# Trans-homologous interactions identified in Hi-C data are associated with embryonic development

**DOI:** 10.1101/2025.04.25.648339

**Authors:** Magdalena A. Machnicka, Aleksander Jankowski

## Abstract

Interactions between chromosomes forming homologous pairs are known to be widespread in the fruit fly *Drosophila melanogaster* and present in other organisms. While these trans-homologous interactions affect regulation of gene expression, many details regarding their location, function and mechanisms of action are still unknown. The increased availability of phased Hi-C datasets made it possible to reliably infer such trans-homologous interactions.

We have developed a tool called TransContactHiC to detect trans-homologous chromatin interactions in phased Hi-C data and we used it to re-analyze published in situ Hi-C data for heterozygotic *Drosophila melanogaster* cells: embryos and a fully differentiated cell line. We further assessed the frequency of cis- and trans-homologous interactions for equally sized genomic bins, and detected triads of genomic elements which exhibit significantly different frequency of trans-homologous interactions compared to the cis-homologous counterpart.

We show that triads of genomic elements exhibiting significantly higher frequency of trans homologous interactions are characterized by their clustering within broader regulatory regions, proximity to DNase-seq peaks and presence of disrupted transcription factor motifs at the affected locus. We also show examples of annotated active *cis*-regulatory modules which might be affected by these differential trans-homologous interactions. Overall, our results show the functional relevance of the detected triads.

## Supplemental Table 1 for "Trans-homologous interactions identified in Hi-C data are associated with embryonic development" (part 1 of 2)

bin1	bin2	affected allele	affected bin	baseMean	log2FoldChange	lfcSE	stat	pvalue	padj
chr2L:10000000-10002500	chr2L:10002500-10005000	DGRP-57	chr2L:10002500-10005000	11.328060119066205	-3.0267886020482995	1.0585095154346733	-2.859481712647013	0.004243338832522227	0.045783427866442274
chr2L:10025000-10027500	chr2L:10027500-10030000	DGRP-57	chr2L:10027500-10030000	4.8840343158860176	-4.421116249081483	1.483977491671281	-2.9792340341377725	0.0028896997399738616	0.044235431899137846
chr2L:10190000-10192500	chr2L:10197500-10200000	DGRP-57	chr2L:10197500-10200000	3.908041963187326	-4.106179264517968	1.4945200310811504	-2.747490283919124	0.006005328817855883	0.04671788706655733
chr2L:10210000-10212500	chr2L:10217500-10220000	DGRP-57	chr2L:10217500-10220000	3.973403091781768	-4.134231047644351	1.4993263540608053	-2.7573923692110913	0.005826439096485726	0.04649867084003069
chr2L:10212500-10215000	chr2L:10215000-10217500	DGRP-57	chr2L:10215000-10217500	11.60518593885942	-2.394368540276732	0.8784351143191438	-2.725720433127899	0.0064161317579448	0.046837952335721446
chr2L:10215000-10217500	chr2L:10217500-10220000	DGRP-57	chr2L:10217500-10220000	11.889123728238022	-4.184408002816291	1.4634883040795297	-2.8592015331807525	0.004247088704729499	0.045783427866442274
chr2L:10215000-10217500	chr2L:10222500-10225000	DGRP-57	chr2L:10222500-10225000	3.831167225065946	-4.0745560174217195	1.4940818124319362	-2.7271304579964815	0.0063887774522554145	0.04678308388380842
chr2L:10222500-10225000	chr2L:10225000-10227500	DGRP-57	chr2L:10225000-10227500	7.785263626361026	-5.094753237306	1.473921784271769	-3.4565967418842383	0.0005470428090015161	0.029175418706107976
chr2L:10232500-10235000	chr2L:10235000-10237500	DGRP-57	chr2L:10235000-10237500	8.638326802830584	-5.244141192300635	1.4721987523534579	-3.562114954870969	0.00036787922749077697	0.02403344884528519
chr2L:10277500-10280000	chr2L:10280000-10282500	DGRP-57	chr2L:10280000-10282500	12.282385559096614	-3.1531662144441586	1.057191217718171	-2.982588354498361	0.0028582213579929454	0.044235431899137846
chr2L:10315000-10317500	chr2L:10320000-10322500	DGRP-57	chr2L:10320000-10322500	5.418084930343117	-4.563601905277009	1.4881869486345713	-3.0665514903649482	0.002165435086995958	0.043109692118563664
chr2L:10410000-10412500	chr2L:10412500-10415000	DGRP-57	chr2L:10412500-10415000	15.293938826847608	-1.9784810817175742	0.6935194082371443	-2.8528128531351005	0.0043334133587231765	0.045783427866442274
chr2L:10447500-10450000	chr2L:10457500-10460000	DGRP-57	chr2L:10457500-10460000	4.907061534939894	-4.424618158883163	1.4850499456378317	-2.979440638936074	0.002887751763826588	0.044235431899137846
chr2L:10465000-10467500	chr2L:10467500-10470000	DGRP-57	chr2L:10467500-10470000	10.344274685407763	-2.875966625541559	1.0588518501279383	-2.7161180529590268	0.006605236067602682	0.04756872776101738
chr2L:10470000-10472500	chr2L:10472500-10475000	DGRP-57	chr2L:10472500-10475000	4.142386706118655	-4.1817626452380505	1.4901114636900106	-2.8063421744858053	0.005010745198169646	0.04616608837988087
chr2L:10480000-10482500	chr2L:10482500-10485000	DGRP-57	chr2L:10482500-10485000	15.738419257632726	-2.9021322232790485	0.8693893770669453	-3.3381270807218257	0.0008434516424271005	0.034816070278295815
chr2L:10492500-10495000	chr2L:10497500-10500000	DGRP-57	chr2L:10497500-10500000	4.461399268131114	-4.2978935506998575	1.4893570585757696	-2.8857375240896315	0.003904976756253959	0.0456100280748932
chr2L:10492500-10495000	chr2L:10502500-10505000	DGRP-57	chr2L:10502500-10505000	5.391337182722052	-4.570633233182717	1.4843489130284204	-3.0792175566441125	0.0020754506094387464	0.043105327753135116
chr2L:10530000-10532500	chr2L:10535000-10537500	DGRP-57	chr2L:10535000-10537500	6.436411192582373	-4.814668355654202	1.4809858742515059	-3.2509887091850542	0.0011500442479666026	0.038548824679796694
chr2L:1055000-1057500	chr2L:1057500-1060000	DGRP-57	chr2L:1057500-1060000	5.660222754234196	-4.6310116222666755	1.4816302285830805	-3.125619019460359	0.001774312542060193	0.04232242922680106
chr2L:10562500-10565000	chr2L:10570000-10572500	DGRP-57	chr2L:10570000-10572500	3.9540964012950797	-4.114650413885137	1.4923760603391856	-2.757113654684305	0.005831407877987049	0.04649867084003069
chr2L:10567500-10570000	chr2L:10570000-10572500	DGRP-57	chr2L:10570000-10572500	5.5372935780050625	-4.602785502220735	1.4808987526587436	-3.1081027612165157	0.0018829258478207842	0.04237241250303014
chr2L:10602500-10605000	chr2L:10605000-10607500	DGRP-57	chr2L:10605000-10607500	3.8541944441198233	-4.078820952348169	1.493500939790281	-2.7310467932620925	0.006313350699810729	0.04678308388380842
chr2L:1062500-1065000	chr2L:1067500-1070000	DGRP-57	chr2L:1067500-1070000	3.8772216631737	-4.083219173397011	1.4952099289877692	-2.730866812903843	0.006316799387745752	0.04678308388380842
chr2L:10642500-10645000	chr2L:10645000-10647500	DGRP-57	chr2L:10645000-10647500	12.507755385044533	-5.7742556057962835	1.472188239034632	-3.922226419620548	8.773448647118866e-05	0.008463822948062106
chr2L:1067500-1070000	chr2L:1072500-1075000	DGRP-57	chr2L:1072500-1075000	4.349983701428918	-4.263924395729734	1.493673483816673	-2.8546562832691147	0.00430834284297224	0.045783427866442274
chr2L:1072500-1075000	chr2L:1075000-1077500	DGRP-57	chr2L:1075000-1077500	4.772618749183822	-4.390460347310951	1.484703877265056	-2.9571286332184514	0.0031051854686257397	0.044594417362363754
chr2L:10815000-10817500	chr2L:10817500-10820000	DGRP-57	chr2L:10817500-10820000	5.514266358951185	-4.599648014098698	1.4813864643277226	-3.1049615511277766	0.001903037604801034	0.04237241250303014
chr2L:10935000-10937500	chr2L:10937500-10940000	DGRP-57	chr2L:10937500-10940000	4.837979877778265	-4.414053639422583	1.4863227329981272	-2.969781421911512	0.0029801170887556153	0.04441490685931487
chr2L:11005000-11007500	chr2L:11007500-11010000	DGRP-57	chr2L:11007500-11010000	3.977123620348957	-4.11903630882283	1.4946289467081595	-2.755892235256642	0.005853227807312538	0.04649867084003069
chr2L:1120000-1122500	chr2L:1125000-1127500	DGRP-57	chr2L:1125000-1127500	4.2307750537669735	-4.213212520000023	1.4889283048054107	-2.829694691411385	0.004659244230524574	0.045947470688034
chr2L:11287500-11290000	chr2L:11290000-11292500	DGRP-57	chr2L:11290000-11292500	4.096332268010902	-4.173709688620928	1.4918638482178312	-2.7976478507786138	0.005147620163152084	0.04628340213616337
chr2L:11290000-11292500	chr2L:11297500-11300000	DGRP-57	chr2L:11297500-11300000	4.319163401415292	-4.243998734340836	1.4879446509621155	-2.852255782227273	0.004341015464294578	0.045783427866442274
chr2L:11297500-11300000	chr2L:11300000-11302500	DGRP-57	chr2L:11300000-11302500	5.902360578125274	-4.696095061587825	1.4795504967364943	-3.1740012064111336	0.0015035306584318996	0.04089009336578053
chr2L:11302500-11305000	chr2L:11305000-11307500	DGRP-57	chr2L:11305000-11307500	4.10005279657809	-4.159153936263657	1.4997571778216263	-2.773218223435851	0.005550488584578095	0.04649867084003069
chr2L:11307500-11310000	chr2L:11310000-11312500	DGRP-57	chr2L:11310000-11312500	5.049297401655716	-4.472304918075051	1.4833258123770008	-3.015052310664148	0.0025693493782195957	0.044058643131121136
chr2L:11342500-11345000	chr2L:11345000-11347500	DGRP-57	chr2L:11345000-11347500	3.8657080536467614	-4.080975871552336	1.4940585975931995	-2.7314697550192735	0.0063052528013244425	0.04678308388380842
chr2L:11370000-11372500	chr2L:11372500-11375000	DGRP-57	chr2L:11372500-11375000	4.17692753469947	-4.18824638214054	1.4941751570423114	-2.8030491354381013	0.005062195639054222	0.04616608837988087
chr2L:1140000-1142500	chr2L:1142500-1145000	DGRP-57	chr2L:1142500-1145000	4.630382882468	-4.339896335473507	1.4873464544625876	-2.9178785631634234	0.003524215703101629	0.04511936872923524
chr2L:1145000-1147500	chr2L:1147500-1150000	DGRP-57	chr2L:1147500-1150000	6.91289375940478	-4.917620834303695	1.4799945291515675	-3.322729062466742	0.000891414497905625	0.0357532831203208
chr2L:11495000-11497500	chr2L:11497500-11500000	DGRP-57	chr2L:11497500-11500000	5.137685749304035	-4.498019691110547	1.483133466130917	-3.0327814683088703	0.0024231100498474257	0.04358674109157012
chr2L:11562500-11565000	chr2L:11567500-11570000	DGRP-57	chr2L:11567500-11570000	12.573116513638976	-5.782562049490353	1.4697531821625116	-3.9343762746492024	8.341302265801366e-05	0.008170654508291844
chr2L:1157500-1160000	chr2L:1162500-1165000	DGRP-57	chr2L:1162500-1165000	6.036803363881345	-4.724103389208981	1.4802447732639694	-3.1914339266959466	0.0014156848686261202	0.040243738608911714
chr2L:11607500-11610000	chr2L:11610000-11612500	DGRP-57	chr2L:11610000-11612500	3.973403091781768	-4.134231047644351	1.4993263540608053	-2.7573923692110913	0.005826439096485726	0.04649867084003069
chr2L:11612500-11615000	chr2L:11615000-11617500	DGRP-57	chr2L:11615000-11617500	6.313482016353239	-4.789430188770904	1.4789070546991638	-3.2384930300742667	0.0012016295699097989	0.03879242661280857
chr2L:11640000-11642500	chr2L:11645000-11647500	DGRP-57	chr2L:11645000-11647500	3.831167225065946	-4.0745560174217195	1.4940818124319362	-2.7271304579964815	0.0063887774522554145	0.04678308388380842
chr2L:11827500-11830000	chr2L:11832500-11835000	DGRP-57	chr2L:11832500-11835000	4.472912877658052	-4.2999092246906665	1.487925503974636	-2.8898686212478317	0.0038540285843198557	0.0456100280748932
chr2L:11895000-11897500	chr2L:11900000-11902500	DGRP-57	chr2L:11900000-11902500	5.648709144707257	-4.62940628830962	1.4809607957374498	-3.1259478992517087	0.0017723294844966067	0.04232242922680106
chr2L:11965000-11967500	chr2L:11967500-11970000	DGRP-57	chr2L:11967500-11970000	4.1654139251725315	-4.185949650731634	1.4922543115664362	-2.8051181479499934	0.0050298139191949824	0.04616608837988087
chr2L:12147500-12150000	chr2L:12150000-12152500	DGRP-57	chr2L:12150000-12152500	5.203046877898476	-4.519696115395268	1.4854241970989777	-3.042697247171684	0.00234468097245162	0.04358674109157012
chr2L:12152500-12155000	chr2L:12155000-12157500	DGRP-57	chr2L:12155000-12157500	4.396038139536673	-4.2722806447890616	1.4874534307422969	-2.872211362379949	0.004076102439975348	0.0456100280748932
chr2L:1217500-1220000	chr2L:1227500-1230000	DGRP-57	chr2L:1227500-1230000	14.570329294811554	-3.429047703646435	1.051871069770357	-3.259950579679941	0.001114316283215513	0.03851709128023626
chr2L:12175000-12177500	chr2L:12177500-12180000	DGRP-57	chr2L:12177500-12180000	4.72656431107607	-4.382796957208959	1.4897627128554893	-2.9419429815156755	0.003261599757204927	0.0447776088553021
chr2L:12180000-12182500	chr2L:12182500-12185000	DGRP-57	chr2L:12182500-12185000	4.530480925292744	-4.309208112780257	1.4874899190739248	-2.896966263450757	0.00376790271724573	0.0456100280748932
chr2L:12185000-12187500	chr2L:12187500-12190000	DGRP-57	chr2L:12187500-12190000	3.831167225065946	-4.0745560174217195	1.4940818124319362	-2.7271304579964815	0.0063887774522554145	0.04678308388380842
chr2L:1220000-1222500	chr2L:1227500-1230000	DGRP-57	chr2L:1227500-1230000	5.583348016112815	-4.609345696608066	1.4836489788422687	-3.1067629623584296	0.001891479980969049	0.04237241250303014
chr2L:12435000-12437500	chr2L:12437500-12440000	DGRP-57	chr2L:12437500-12440000	4.042484748943398	-4.147577494810961	1.4909721419376625	-2.7817940913508843	0.005405932656597783	0.04642190692389491
chr2L:12557500-12560000	chr2L:12565000-12567500	DGRP-57	chr2L:12565000-12567500	36.97805395497494	-7.342421394847006	1.4565887940663658	-5.040833366807068	4.6350893350288647e-07	0.0001433466967744493
chr2L:12630000-12632500	chr2L:12632500-12635000	DGRP-57	chr2L:12632500-12635000	4.373010920482796	-4.2683702603991565	1.4894634134228295	-2.8657100415714942	0.004160751521963727	0.045783427866442274
chr2L:12645000-12647500	chr2L:12647500-12650000	DGRP-57	chr2L:12647500-12650000	4.872520706359079	-4.419409070137302	1.4839938729602722	-2.978050752542166	0.0029008794521598606	0.044235431899137846
chr2L:12692500-12695000	chr2L:12700000-12702500	DGRP-57	chr2L:12700000-12702500	3.8772216631737	-4.083219173397011	1.4952099289877692	-2.730866812903843	0.006316799387745752	0.04678308388380842
chr2L:12730000-12732500	chr2L:12735000-12737500	DGRP-57	chr2L:12735000-12737500	12.58843742846482	-4.269440406043383	1.4635068290541373	-2.917267156725683	0.003531131823710171	0.04511936872923524
chr2L:12885000-12887500	chr2L:12887500-12890000	DGRP-57	chr2L:12887500-12890000	3.9425827917681415	-4.112573801238643	1.4920904644018584	-2.7562496372411776	0.005846835429364196	0.04649867084003069
chr2L:12922500-12925000	chr2L:12925000-12927500	DGRP-57	chr2L:12925000-12927500	4.088539187051151	-4.156483690485135	1.4966683674600036	-2.777157439051849	0.005483660987090395	0.04642190692389491
chr2L:12932500-12935000	chr2L:12940000-12942500	DGRP-57	chr2L:12940000-12942500	13.653083375905485	-5.9067082189007065	1.4657785694711567	-4.029741150487558	5.5838306480117424e-05	0.00595604564977617
chr2L:13000000-13002500	chr2L:13002500-13005000	DGRP-57	chr2L:13002500-13005000	5.183740187411788	-4.5046482546059075	1.4832131555892383	-3.0370875808584232	0.002388760393222073	0.04358674109157012
chr2L:13010000-13012500	chr2L:13012500-13015000	DGRP-57	chr2L:13012500-13015000	4.1115664061050285	-4.162078351960267	1.5037179901417668	-2.7678583213384824	0.00564259793544575	0.04649867084003069
chr2L:1305000-1307500	chr2L:1310000-1312500	DGRP-57	chr2L:1310000-1312500	5.083838230236531	-4.477316634535966	1.4833517753691834	-3.0183781816835937	0.0025413154970029914	0.044058643131121136
chr2L:13087500-13090000	chr2L:13092500-13095000	DGRP-57	chr2L:13092500-13095000	4.472912877658052	-4.2999092246906665	1.487925503974636	-2.8898686212478317	0.0038540285843198557	0.0456100280748932
chr2L:13120000-13122500	chr2L:13122500-13125000	DGRP-57	chr2L:13122500-13125000	4.0079439203625835	-4.141432678519984	1.4924005474576505	-2.7750141780469324	0.005519930136631301	0.04642190692389491
chr2L:13132500-13135000	chr2L:13135000-13137500	DGRP-57	chr2L:13135000-13137500	5.529500497045312	-4.591872654287025	1.4916279264614383	-3.0784303329451874	0.0020809417878283713	0.043105327753135116
chr2L:13135000-13137500	chr2L:13142500-13145000	DGRP-57	chr2L:13142500-13145000	4.461399268131114	-4.2978935506998575	1.4893570585757696	-2.8857375240896315	0.003904976756253959	0.0456100280748932
chr2L:13140000-13142500	chr2L:13142500-13145000	DGRP-57	chr2L:13142500-13145000	5.936901406706089	-4.700605544151769	1.4802205667335333	-3.175611560731654	0.0014952101667419287	0.04089009336578053
chr2L:13225000-13227500	chr2L:13230000-13232500	DGRP-57	chr2L:13230000-13232500	6.013776144827469	-4.721077735020546	1.4792454271401232	-3.1915445864503837	0.0014151426754713836	0.040243738608911714
chr2L:13237500-13240000	chr2L:13240000-13242500	DGRP-57	chr2L:13240000-13242500	6.056110054368034	-4.736769924204259	1.4806070342588662	-3.199208037381303	0.001378056881948335	0.040243738608911714
chr2L:13250000-13252500	chr2L:13252500-13255000	DGRP-57	chr2L:13252500-13255000	14.516568552475768	-2.7731324603882346	0.8754804317696407	-3.1675550472131055	0.001537266037726029	0.04124745179565614
chr2L:13275000-13277500	chr2L:13280000-13282500	DGRP-57	chr2L:13280000-13282500	4.530480925292744	-4.309208112780257	1.4874899190739248	-2.896966263450757	0.00376790271724573	0.0456100280748932
chr2L:13340000-13342500	chr2L:13342500-13345000	DGRP-57	chr2L:13342500-13345000	4.695744011062443	-4.3644560445290725	1.485096826269649	-2.9388360188553917	0.003294473275139691	0.0447776088553021
chr2L:13390000-13392500	chr2L:13392500-13395000	DGRP-57	chr2L:13392500-13395000	4.265315882347789	-4.219390200073911	1.4921016345672795	-2.8278168874853926	0.004686660545314405	0.045947470688034
chr2L:13412500-13415000	chr2L:13425000-13427500	DGRP-57	chr2L:13425000-13427500	4.019457529889522	-4.143530082267678	1.4913968724074431	-2.7782880324665746	0.005464615405706819	0.04642190692389491
chr2L:13447500-13450000	chr2L:13455000-13457500	DGRP-57	chr2L:13455000-13457500	18.022108520727436	-4.813318221273431	1.4585508460597727	-3.3000688555194717	0.0009666110949580293	0.036411179732838375
chr2L:1347500-1350000	chr2L:1352500-1355000	DGRP-57	chr2L:1352500-1355000	4.142386706118655	-4.1817626452380505	1.4901114636900106	-2.8063421744858053	0.005010745198169646	0.04616608837988087
chr2L:1352500-1355000	chr2L:1360000-1362500	DGRP-57	chr2L:1360000-1362500	4.430578968117487	-4.277887604696401	1.487791024481949	-2.87532827816727	0.004036076235246984	0.0456100280748932
chr2L:13527500-13530000	chr2L:13530000-13532500	DGRP-57	chr2L:13530000-13532500	4.319163401415292	-4.243998734340836	1.4879446509621155	-2.852255782227273	0.004341015464294578	0.045783427866442274
chr2L:13560000-13562500	chr2L:13565000-13567500	DGRP-57	chr2L:13565000-13567500	6.986047968958973	-4.942791379074355	1.4778713017387677	-3.3445343808077106	0.0008242081342595057	0.034816070278295815
chr2L:1360000-1362500	chr2L:1365000-1367500	DGRP-57	chr2L:1365000-1367500	5.360516882708425	-4.554549970344828	1.481860298862123	-3.0735353216778485	0.002115386440833357	0.043105327753135116
chr2L:13802500-13805000	chr2L:13805000-13807500	DGRP-57	chr2L:13805000-13807500	4.0079439203625835	-4.141432678519984	1.4924005474576505	-2.7750141780469324	0.005519930136631301	0.04642190692389491
chr2L:13822500-13825000	chr2L:13825000-13827500	DGRP-57	chr2L:13825000-13827500	4.130873096591717	-4.179780850963377	1.4898065595172447	-2.805586285187111	0.005022513223274233	0.04616608837988087
chr2L:1382500-1385000	chr2L:1385000-1387500	DGRP-57	chr2L:1385000-1387500	4.430578968117487	-4.277887604696401	1.487791024481949	-2.87532827816727	0.004036076235246984	0.0456100280748932
chr2L:13907500-13910000	chr2L:13910000-13912500	DGRP-57	chr2L:13910000-13912500	14.95679796050639	-2.814673577199114	0.8719149466600129	-3.2281515392999034	0.0012459295218075267	0.03919775583867019
chr2L:13937500-13940000	chr2L:13942500-13945000	DGRP-57	chr2L:13942500-13945000	3.911762491754515	-4.091006819584349	1.5029419101014576	-2.721999294908332	0.006488828091090967	0.046971167926279415
chr2L:14160000-14162500	chr2L:14162500-14165000	DGRP-57	chr2L:14162500-14165000	11.104231052698777	1.8279868934597256	0.5383266761703275	3.395683280018892	0.0006845752397817103	0.03263330234452853
chr2L:14165000-14167500	chr2L:14170000-14172500	DGRP-57	chr2L:14170000-14172500	4.196234225186159	-4.207349529215745	1.4901016435768597	-2.823531902908561	0.004749769856978014	0.045967414520208597
chr2L:14180000-14182500	chr2L:14182500-14185000	DGRP-57	chr2L:14182500-14185000	6.955227668945346	-4.930791142173642	1.4762187984734816	-3.340149270062433	0.0008373337079548883	0.034816070278295815
chr2L:14235000-14237500	chr2L:14237500-14240000	DGRP-57	chr2L:14237500-14240000	6.2444003591916095	-4.780708416744879	1.4798206681887822	-3.2305998419363875	0.0012353075189744896	0.03904630251074409
chr2L:14290000-14292500	chr2L:14292500-14295000	DGRP-57	chr2L:14292500-14295000	4.319163401415292	-4.243998734340836	1.4879446509621155	-2.852255782227273	0.004341015464294578	0.045783427866442274
chr2L:14295000-14297500	chr2L:14297500-14300000	DGRP-57	chr2L:14297500-14300000	12.551536377702414	-4.2678716280754365	1.4629584479073323	-2.9172883441633983	0.0035308919487866937	0.04511936872923524
chr2L:14352500-14355000	chr2L:14357500-14360000	DGRP-57	chr2L:14357500-14360000	4.718771230116319	-4.36806289921205	1.4861779594473479	-2.9391250700800082	0.0032914022566143822	0.0447776088553021
chr2L:14395000-14397500	chr2L:14400000-14402500	DGRP-57	chr2L:14400000-14402500	4.142386706118655	-4.1817626452380505	1.4901114636900106	-2.8063421744858053	0.005010745198169646	0.04616608837988087
chr2L:14397500-14400000	chr2L:14400000-14402500	DGRP-57	chr2L:14400000-14402500	3.8887352727006386	-4.085604872587268	1.4970136665901332	-2.7291700562048806	0.006349395172520634	0.04678308388380842
chr2L:14400000-14402500	chr2L:14402500-14405000	DGRP-57	chr2L:14402500-14405000	3.819653615539008	-4.072335140043268	1.495256642240871	-2.7235024577053544	0.006459373500289804	0.04686143008700952
chr2L:14447500-14450000	chr2L:14450000-14452500	DGRP-57	chr2L:14450000-14452500	3.9425827917681415	-4.112573801238643	1.4920904644018584	-2.7562496372411776	0.005846835429364196	0.04649867084003069
chr2L:14462500-14465000	chr2L:14470000-14472500	DGRP-57	chr2L:14470000-14472500	3.8772216631737	-4.083219173397011	1.4952099289877692	-2.730866812903843	0.006316799387745752	0.04678308388380842
chr2L:14470000-14472500	chr2L:14472500-14475000	DGRP-57	chr2L:14472500-14475000	6.6362151069328865	-4.858051993453523	1.4817251463446501	-3.2786458442971833	0.0010430644980123985	0.03749313637482725
chr2L:1447500-1450000	chr2L:1450000-1452500	DGRP-57	chr2L:1450000-1452500	3.88501474413345	-4.101240719970508	1.4994350928844826	-2.7351905657222537	0.00623441715509282	0.04678308388380842
chr2L:1450000-1452500	chr2L:1452500-1455000	DGRP-57	chr2L:1452500-1455000	4.365217839523045	-4.252120274408375	1.492120197963503	-2.8497169867493346	0.004375814647161756	0.045783427866442274
chr2L:1462500-1465000	chr2L:1465000-1467500	DGRP-57	chr2L:1465000-1467500	4.219261444240035	-4.211283919702806	1.4888475266113754	-2.828552853419255	0.00467589793836726	0.045947470688034
chr2L:14625000-14627500	chr2L:14627500-14630000	DGRP-57	chr2L:14627500-14630000	4.730284839643257	-4.369982775641084	1.4873489102416306	-2.9381019783254145	0.0033022838068009625	0.0447776088553021
chr2L:14640000-14642500	chr2L:14650000-14652500	DGRP-57	chr2L:14650000-14652500	23.49912180509084	-5.205035758025184	1.4600561618073853	-3.564955851822806	0.0003639174396221479	0.02401938099495229
chr2L:14642500-14645000	chr2L:14650000-14652500	DGRP-57	chr2L:14650000-14652500	22.368284916857448	-6.6183340386283005	1.4602543020141827	-4.532316069536236	5.834046847282258e-06	0.0010676682356944886
chr2L:1465000-1467500	chr2L:1470000-1472500	DGRP-57	chr2L:1470000-1472500	5.037783792128778	-4.470587623690182	1.4840215014132816	-3.012481705576838	0.0025912105410530644	0.044058643131121136
chr2L:1470000-1472500	chr2L:1477500-1480000	DGRP-57	chr2L:1477500-1480000	4.276829491874727	-4.221730574192564	1.4943099830643713	-2.8252040219493746	0.0047250519180022125	0.04596339821244764
chr2L:14982500-14985000	chr2L:14990000-14992500	DGRP-57	chr2L:14990000-14992500	15.605068081302868	-6.096875128479253	1.4639238543447477	-4.164748808747443	3.116955454508169e-05	0.003803227061154595
chr2L:15020000-15022500	chr2L:15022500-15025000	DGRP-57	chr2L:15022500-15025000	3.9195555727142652	-4.108391338554075	1.4931320759044355	-2.7515257389842738	0.0059318358078521245	0.04649867084003069
chr2L:15105000-15107500	chr2L:15107500-15110000	DGRP-57	chr2L:15107500-15110000	4.384524530009734	-4.270370977629619	1.4882165767006683	-2.869455322891849	0.0041117941646025575	0.0456100280748932
chr2L:15127500-15130000	chr2L:15132500-15135000	DGRP-57	chr2L:15132500-15135000	4.307649791888354	-4.242109689950982	1.4880698432486437	-2.8507463605941523	0.00436167468981755	0.045783427866442274
chr2L:15275000-15277500	chr2L:15277500-15280000	DGRP-57	chr2L:15277500-15280000	5.494959668464497	-4.585642468439101	1.4848038177920786	-3.0883827300888864	0.0020124910344090476	0.04304489849282127
chr2L:15277500-15280000	chr2L:15282500-15285000	DGRP-57	chr2L:15282500-15285000	4.419065358590549	-4.275997137732095	1.487247002508235	-2.875108929801604	0.004038881306184591	0.0456100280748932
chr2L:15282500-15285000	chr2L:15285000-15287500	DGRP-57	chr2L:15285000-15287500	4.053998358470337	-4.149628105568531	1.4915250822678057	-2.7821376622504954	0.0054002128493633485	0.04642190692389491
chr2L:15325000-15327500	chr2L:15327500-15330000	DGRP-57	chr2L:15327500-15330000	3.842680834592885	-4.076699372485265	1.4935079847847355	-2.729613376036188	0.006340864138237753	0.04678308388380842
chr2L:15340000-15342500	chr2L:15342500-15345000	DGRP-57	chr2L:15342500-15345000	4.219261444240035	-4.211283919702806	1.4888475266113754	-2.828552853419255	0.00467589793836726	0.045947470688034
chr2L:15425000-15427500	chr2L:15427500-15430000	DGRP-57	chr2L:15427500-15430000	4.653410101521877	-4.344064525815977	1.490721417511369	-2.9140686346802602	0.0035675146306831103	0.045236192907259706
chr2L:15502500-15505000	chr2L:15505000-15507500	DGRP-57	chr2L:15505000-15507500	5.571834406585877	-4.607605952166025	1.4824594458082165	-3.1080822920279085	0.0018830562684856993	0.04237241250303014
chr2L:15607500-15610000	chr2L:15610000-15612500	DGRP-57	chr2L:15610000-15612500	10.24835850389335	-3.9599481492065167	1.4665219967620253	-2.700230994113826	0.006929134757923219	0.04950978544774171
chr2L:15610000-15612500	chr2L:15612500-15615000	DGRP-57	chr2L:15612500-15615000	23.74795765064973	-6.706304301198429	1.4628458977857817	-4.584422946633916	4.552419237541931e-06	0.0008848067635084955
chr2L:15737500-15740000	chr2L:15740000-15742500	DGRP-57	chr2L:15740000-15742500	10.297220331504015	-2.8691578604943637	1.0627749496884116	-2.6996852544704355	0.0069405102793938115	0.049562258490942764
chr2L:15825000-15827500	chr2L:15827500-15830000	DGRP-57	chr2L:15827500-15830000	32.90102837745073	-7.1743199926338	1.4572136019053166	-4.92331390762022	8.509079266858771e-07	0.00022256220999427998
chr2L:16095000-16097500	chr2L:16097500-16100000	DGRP-57	chr2L:16097500-16100000	6.447658087982885	2.721465061859136	0.7379525000402128	3.6878593970625975	0.00022614854771611586	0.017267705802553674
chr2L:16140000-16142500	chr2L:16145000-16147500	DGRP-57	chr2L:16145000-16147500	15.485859433640922	-6.083905277887149	1.4663197901678842	-4.149098524538485	3.337871366850347e-05	0.00402945491403503
chr2L:16237500-16240000	chr2L:16240000-16242500	DGRP-57	chr2L:16240000-16242500	5.783151930463329	-4.659163347038948	1.4843814203106134	-3.1387912050691105	0.00169646279538002	0.042025272059053764
chr2L:16242500-16245000	chr2L:16245000-16247500	DGRP-57	chr2L:16245000-16247500	4.849493487305203	-4.415912272101578	1.485141432778534	-2.973395108801119	0.0029452505244296117	0.044235431899137846
chr2L:16292500-16295000	chr2L:16297500-16300000	DGRP-57	chr2L:16297500-16300000	12.989313869921226	-2.083491901531175	0.7694167108823265	-2.7078849108202188	0.0067713499495020675	0.048565868008585936
chr2L:16332500-16335000	chr2L:16340000-16342500	DGRP-57	chr2L:16340000-16342500	14.743854883149686	-2.302033007743915	0.768494247142186	-2.9955110481367018	0.002739853757758203	0.04423476209630036
chr2L:16360000-16362500	chr2L:16365000-16367500	DGRP-57	chr2L:16365000-16367500	4.518967315765806	-4.307317736307764	1.4867314405476666	-2.897172696314998	0.0037654241563153364	0.0456100280748932
chr2L:16370000-16372500	chr2L:16375000-16377500	DGRP-57	chr2L:16375000-16377500	4.10784587753784	-4.175802587774178	1.4906588826366747	-2.801313322862992	0.005089507760505444	0.04616608837988087
chr2L:16492500-16495000	chr2L:16495000-16497500	DGRP-57	chr2L:16495000-16497500	4.595842053887186	-4.334376212254457	1.4857041678069103	-2.9173884721966905	0.0035297585434689947	0.04511936872923524
chr2L:16510000-16512500	chr2L:16517500-16520000	DGRP-57	chr2L:16517500-16520000	16.271288036066164	-4.660539571315793	1.4592762042737655	-3.1937336863758374	0.001404456147280214	0.040243738608911714
chr2L:16687500-16690000	chr2L:16700000-16702500	DGRP-57	chr2L:16700000-16702500	3.908041963187326	-4.106179264517968	1.4945200310811504	-2.747490283919124	0.006005328817855883	0.04671788706655733
chr2L:16725000-16727500	chr2L:16727500-16730000	DGRP-57	chr2L:16727500-16730000	6.148218930583541	-4.748862271350841	1.481415711021133	-3.2056243470493992	0.001347698027997483	0.040095445774732896
chr2L:16777500-16780000	chr2L:16780000-16782500	DGRP-57	chr2L:16780000-16782500	5.2375877064792915	-4.524931807442837	1.4823917680396812	-3.052453410090518	0.002269789631006117	0.04329903423320906
chr2L:16787500-16790000	chr2L:16792500-16795000	DGRP-57	chr2L:16792500-16795000	3.8772216631737	-4.083219173397011	1.4952099289877692	-2.730866812903843	0.006316799387745752	0.04678308388380842
chr2L:16797500-16800000	chr2L:16802500-16805000	DGRP-57	chr2L:16802500-16805000	4.461399268131114	-4.2978935506998575	1.4893570585757696	-2.8857375240896315	0.003904976756253959	0.0456100280748932
chr2L:16880000-16882500	chr2L:16887500-16890000	DGRP-57	chr2L:16887500-16890000	3.9656100108220182	-4.116787334634692	1.4932081471832126	-2.7570083530555323	0.005833286136167888	0.04649867084003069
chr2L:16892500-16895000	chr2L:16900000-16902500	DGRP-57	chr2L:16900000-16902500	3.988637229875895	-4.121446849373575	1.4966924433811282	-2.75370325252859	0.005892516897034658	0.04649867084003069
chr2L:16902500-16905000	chr2L:16905000-16907500	DGRP-57	chr2L:16905000-16907500	4.03097113941646	-4.1455615302936035	1.490929662605309	-2.7805211971230666	0.005427171647526397	0.04642190692389491
chr2L:17142500-17145000	chr2L:17150000-17152500	DGRP-57	chr2L:17150000-17152500	19.31702665870687	-6.40384743063114	1.4626402770753235	-4.378279151067951	1.1962007315071617e-05	0.0017878656100426037
chr2L:17175000-17177500	chr2L:17177500-17180000	DGRP-57	chr2L:17177500-17180000	4.150179787078406	-4.197876892944003	1.4997210101064642	-2.799105210005692	0.005124443752543098	0.04626111118850776
chr2L:17272500-17275000	chr2L:17277500-17280000	DGRP-57	chr2L:17277500-17280000	26.134091013328955	-6.842420805417202	1.4588195241012136	-4.690381978286761	2.7269548655662385e-06	0.0005933298743561444
chr2L:17440000-17442500	chr2L:17442500-17445000	DGRP-57	chr2L:17442500-17445000	4.430578968117487	-4.277887604696401	1.487791024481949	-2.87532827816727	0.004036076235246984	0.0456100280748932
chr2L:17487500-17490000	chr2L:17495000-17497500	DGRP-57	chr2L:17495000-17497500	4.553508144346621	-4.313311098854504	1.4904310049589493	-2.8940025298073455	0.003803650974601827	0.0456100280748932
chr2L:17505000-17507500	chr2L:17510000-17512500	DGRP-57	chr2L:17510000-17512500	6.025289754354407	-4.722569690185769	1.4796022975321446	-3.191783155556482	0.0014139744235376964	0.040243738608911714
chr2L:17525000-17527500	chr2L:17527500-17530000	DGRP-57	chr2L:17527500-17530000	3.9195555727142652	-4.108391338554075	1.4931320759044355	-2.7515257389842738	0.0059318358078521245	0.04649867084003069
chr2L:17527500-17530000	chr2L:17530000-17532500	DGRP-57	chr2L:17530000-17532500	5.083838230236531	-4.477316634535966	1.4833517753691834	-3.0183781816835937	0.0025413154970029914	0.044058643131121136
chr2L:17530000-17532500	chr2L:17532500-17535000	DGRP-57	chr2L:17532500-17535000	3.9540964012950797	-4.114650413885137	1.4923760603391856	-2.757113654684305	0.005831407877987049	0.04649867084003069
chr2L:1762500-1765000	chr2L:1817500-1820000	DGRP-57	chr2L:1817500-1820000	4.472912877658052	-4.2999092246906665	1.487925503974636	-2.8898686212478317	0.0038540285843198557	0.0456100280748932
chr2L:1765000-1767500	chr2L:1817500-1820000	DGRP-57	chr2L:1817500-1820000	6.567133449771257	-4.849144453542829	1.4772198490127295	-3.2826152835569182	0.0010284892211545426	0.03737097955886684
chr2L:1767500-1770000	chr2L:1812500-1815000	DGRP-57	chr2L:1812500-1815000	14.421570942724319	1.4449208843793344	0.48462411631688074	2.9815290567061776	0.0028681282775873925	0.044235431899137846
chr2L:1775000-1777500	chr2L:1805000-1807500	DGRP-57	chr2L:1805000-1807500	7.623721069158517	-5.056839480677977	1.486168074572612	-3.4026026848492275	0.000667472678545265	0.03216993492046826
chr2L:1777500-1780000	chr2L:1797500-1800000	DGRP-57	chr2L:1797500-1800000	16.477437948259116	-6.177337813742606	1.4631923351336877	-4.22182215243644	2.4233528878478226e-05	0.0030950192493510377
chr2L:1780000-1782500	chr2L:1795000-1797500	DGRP-57	chr2L:1795000-1797500	5.9829558448138425	-4.707451201691111	1.4854199949094924	-3.169104507697124	0.0015290940282490972	0.04108750855250976
chr2L:17950000-17952500	chr2L:17952500-17955000	DGRP-57	chr2L:17952500-17955000	12.023566513994094	-4.199598785491775	1.4641821231636332	-2.868221595560649	0.004127863089398984	0.04574428575142848
chr2L:17972500-17975000	chr2L:22070000-22072500	DGRP-57	chr2L:22070000-22072500	49.009517140556746	2.941321261632779	0.31751412327181605	9.263591903641986	1.9766816619812335e-20	8.836306124054836e-17
chr2L:18050000-18052500	chr2L:18060000-18062500	DGRP-57	chr2L:18060000-18062500	4.872520706359079	-4.419409070137302	1.4839938729602722	-2.978050752542166	0.0029008794521598606	0.044235431899137846
chr2L:18077500-18080000	chr2L:18080000-18082500	DGRP-57	chr2L:18080000-18082500	4.319163401415292	-4.243998734340836	1.4879446509621155	-2.852255782227273	0.004341015464294578	0.045783427866442274
chr2L:18157500-18160000	chr2L:18160000-18162500	DGRP-57	chr2L:18160000-18162500	6.955227668945346	-4.930791142173642	1.4762187984734816	-3.340149270062433	0.0008373337079548883	0.034816070278295815
chr2L:18165000-18167500	chr2L:18172500-18175000	DGRP-57	chr2L:18172500-18175000	20.642851873431646	-6.501430049330174	1.4606860531168744	-4.450942785040731	8.549411975934494e-06	0.0014154890070458817
chr2L:18407500-18410000	chr2L:18412500-18415000	DGRP-57	chr2L:18412500-18415000	16.88855938648708	-6.211849796907662	1.462731062943313	-4.246747713423241	2.1689595411611303e-05	0.0028726788139583426
chr2L:18505000-18507500	chr2L:18507500-18510000	DGRP-57	chr2L:18507500-18510000	5.141406277871223	-4.48704733139951	1.4911343891160522	-3.009150190721201	0.002619795721901949	0.04423476209630036
chr2L:18597500-18600000	chr2L:18600000-18602500	DGRP-57	chr2L:18600000-18602500	5.402850792248991	-4.572405080398576	1.483051058423717	-3.0831069870638332	0.0020485149366924063	0.043105327753135116
chr2L:18600000-18602500	chr2L:18602500-18605000	DGRP-57	chr2L:18602500-18605000	11.284726293729644	-3.0168612576223017	1.0665739106183232	-2.8285533966167815	0.004675890003034574	0.045947470688034
chr2L:1865000-1867500	chr2L:1870000-1872500	DGRP-57	chr2L:1870000-1872500	4.5843284443602474	-4.332581225905969	1.4859674555802345	-2.9156636032881353	0.0035493296406638184	0.04511936872923524
chr2L:18895000-18897500	chr2L:18900000-18902500	DGRP-57	chr2L:18900000-18902500	3.9310691822412034	-4.110504981037432	1.4923373877756059	-2.754407290675951	0.005879854571325954	0.04649867084003069
chr2L:18960000-18962500	chr2L:18962500-18965000	DGRP-57	chr2L:18962500-18965000	6.590160668825133	-4.851921095500457	1.4776982479865268	-3.2834315815908686	0.0010255153425883531	0.03737097955886684
chr2L:1932500-1935000	chr2L:1935000-1937500	DGRP-57	chr2L:1935000-1937500	4.595842053887186	-4.334376212254457	1.4857041678069103	-2.9173884721966905	0.0035297585434689947	0.04511936872923524
chr2L:19730000-19732500	chr2L:19812500-19815000	DGRP-57	chr2L:19812500-19815000	70.4438635284067	2.6289262143314795	0.29015331197626465	9.060472880442369	1.2988622483028676e-19	4.562068095414064e-16
chr2L:19735000-19737500	chr2L:19740000-19742500	DGRP-57	chr2L:19740000-19742500	50.041708787372514	-5.299576478977529	1.0432600311323905	-5.079823170475711	3.77786348913264e-07	0.00012467710157793244
chr2L:1975000-1977500	chr2L:1977500-1980000	DGRP-57	chr2L:1977500-1980000	5.813972230476956	-4.673708381298694	1.479831881071186	-3.1582698285399826	0.0015870858365641212	0.041540697545108515
chr2L:19807500-19810000	chr2L:19810000-19812500	DGRP-57	chr2L:19810000-19812500	6.401870364001558	-4.810079511988624	1.478313809487417	-3.253760792274846	0.0011388813534455738	0.038548824679796694
chr2L:1982500-1985000	chr2L:1987500-1990000	DGRP-57	chr2L:1987500-1990000	6.932200449891468	-4.928148156358353	1.4761587529358355	-3.338494688702744	0.0008423364064467347	0.034816070278295815
chr2L:1985000-1987500	chr2L:1990000-1992500	DGRP-57	chr2L:1990000-1992500	4.764825668224073	-4.376616049316229	1.493943422028411	-2.929572823697601	0.003394282676215536	0.04511936872923524
chr2L:19940000-19942500	chr2L:19942500-19945000	DGRP-57	chr2L:19942500-19945000	3.8541944441198233	-4.078820952348169	1.493500939790281	-2.7310467932620925	0.006313350699810729	0.04678308388380842
chr2L:19947500-19950000	chr2L:19950000-19952500	DGRP-57	chr2L:19950000-19952500	4.695744011062443	-4.3644560445290725	1.485096826269649	-2.9388360188553917	0.003294473275139691	0.0447776088553021
chr2L:19967500-19970000	chr2L:19970000-19972500	DGRP-57	chr2L:19970000-19972500	4.17692753469947	-4.18824638214054	1.4941751570423114	-2.8030491354381013	0.005062195639054222	0.04616608837988087
chr2L:20320000-20322500	chr2L:20322500-20325000	DGRP-57	chr2L:20322500-20325000	3.9425827917681415	-4.112573801238643	1.4920904644018584	-2.7562496372411776	0.005846835429364196	0.04649867084003069
chr2L:20855000-20857500	chr2L:20857500-20860000	DGRP-57	chr2L:20857500-20860000	6.113678102002726	-4.744208481736511	1.4790665376037244	-3.2075693426360186	0.0013386178532771426	0.040095445774732896
chr2L:20890000-20892500	chr2L:20895000-20897500	DGRP-57	chr2L:20895000-20897500	16.96915465317565	-6.216588634161165	1.4642060325500192	-4.245706202517505	2.1790600484136858e-05	0.0028726788139583426
chr2L:20900000-20902500	chr2L:20902500-20905000	DGRP-57	chr2L:20902500-20905000	4.618869272941062	-4.337995647087719	1.4863798601673575	-2.9184973258446103	0.0035172289206980172	0.04511936872923524
chr2L:2110000-2112500	chr2L:2117500-2120000	DGRP-57	chr2L:2117500-2120000	7.085949926134228	-4.962710950510379	1.477092823235328	-3.3597827248529852	0.0007800379265896799	0.03401587306338824
chr2L:2110000-2112500	chr2L:2120000-2122500	DGRP-57	chr2L:2120000-2122500	7.596973321537451	-5.059489358073182	1.4743620441152732	-3.4316465065466684	0.0005999289866963899	0.030570267422613033
chr2L:2127500-2130000	chr2L:2132500-2135000	DGRP-57	chr2L:2132500-2135000	3.842680834592885	-4.076699372485265	1.4935079847847355	-2.729613376036188	0.006340864138237753	0.04678308388380842
chr2L:21292500-21295000	chr2L:21295000-21297500	DGRP-57	chr2L:21295000-21297500	3.9964303108356454	-4.139217737932669	1.4939959647310956	-2.77056821815291	0.005595857695701037	0.04649867084003069
chr2L:21295000-21297500	chr2L:21300000-21302500	DGRP-57	chr2L:21300000-21302500	3.908041963187326	-4.106179264517968	1.4945200310811504	-2.747490283919124	0.006005328817855883	0.04671788706655733
chr2L:21362500-21365000	chr2L:21365000-21367500	DGRP-57	chr2L:21365000-21367500	4.476633406225241	-4.286616510812708	1.4950550705033785	-2.8671963965644576	0.0041412593222379486	0.045781956981206524
chr2L:2155000-2157500	chr2L:2160000-2162500	DGRP-57	chr2L:2160000-2162500	6.4361444784559465	2.724418921465887	0.7376697320653118	3.6932773611818366	0.00022138233503300232	0.01698289167016821
chr2L:2155000-2157500	chr2L:2167500-2170000	DGRP-57	chr2L:2167500-2170000	3.815758066475612	5.305310245058665	1.5735492465482044	3.371556534818716	0.0007474469610498548	0.0338436550789176
chr2L:21555000-21557500	chr2L:21557500-21560000	DGRP-57	chr2L:21557500-21560000	5.260526681768678	2.213933627790677	0.77151537782263	2.8695910560316227	0.004110029752169195	0.0456100280748932
chr2L:21797500-21800000	chr2L:21877500-21880000	DGRP-57	chr2L:21877500-21880000	17.37629031574277	-4.753742892162053	1.4631470607287371	-3.248985026696084	0.0011581757441342239	0.038631777511956455
chr2L:22085000-22087500	chr2L:22115000-22117500	DGRP-57	chr2L:22115000-22117500	7.693154750145521	-5.084020008721551	1.4804870533157148	-3.4340185531074554	0.0005947034893669131	0.030570267422613033
chr2L:22225000-22227500	chr2L:22227500-22230000	DGRP-57	chr2L:22227500-22230000	4.499660625279118	-4.2921485817255025	1.5026520882736292	-2.85638213610489	0.004284990643824136	0.045783427866442274
chr2L:2242500-2245000	chr2L:2245000-2247500	DGRP-57	chr2L:2245000-2247500	4.0079439203625835	-4.141432678519984	1.4924005474576505	-2.7750141780469324	0.005519930136631301	0.04642190692389491
chr2L:22547500-22550000	chr2L:22550000-22552500	DGRP-57	chr2L:22550000-22552500	6.905452702270404	-4.93048938356422	1.492367326340882	-3.303804161709456	0.0009538243750686617	0.036310607297018314
chr2L:22580000-22582500	chr2L:22582500-22585000	DGRP-57	chr2L:22582500-22585000	19.901204263664283	-6.448437937642445	1.4610682641020785	-4.413509003020765	1.0170848640820295e-05	0.0015678092169750983
chr2L:22665000-22667500	chr2L:22687500-22690000	DGRP-57	chr2L:22687500-22690000	6.809271273662335	-4.905037029957026	1.477647892632266	-3.319489747465647	0.0009018211617961775	0.035820074304526196
chr2L:22690000-22692500	chr2L:22692500-22695000	DGRP-57	chr2L:22692500-22695000	5.226074096952353	-4.523265272032241	1.4830269392146598	-3.0500223242253077	0.00228824356786134	0.04329903423320906
chr2L:22762500-22765000	chr2L:22772500-22775000	DGRP-57	chr2L:22772500-22775000	23.329043131462015	-6.680072098501811	1.4613226785758127	-4.571250550229008	4.84822182285585e-06	0.0009208643445898066
chr2L:22765000-22767500	chr2L:22772500-22775000	DGRP-57	chr2L:22772500-22775000	17.281821217345673	-4.748698517545792	1.4595385350435859	-3.253561590550251	0.00113968016604204	0.038548824679796694
chr2L:22775000-22777500	chr2L:22777500-22780000	DGRP-57	chr2L:22777500-22780000	5.1722265778848495	-4.5029702523481605	1.4826861473957964	-3.0370353565771278	0.0023891742997997362	0.04358674109157012
chr2L:2330000-2332500	chr2L:2332500-2335000	DGRP-57	chr2L:2332500-2335000	9.629905317448776	-5.407556343639727	1.4788560799435728	-3.6565805266500697	0.00025560214026092864	0.018699227945761076
chr2L:2337500-2340000	chr2L:2340000-2342500	DGRP-57	chr2L:2340000-2342500	4.507453706238867	-4.305482576126118	1.486400179118712	-2.896583730687413	0.003772499562739366	0.0456100280748932
chr2L:2422500-2425000	chr2L:2425000-2427500	DGRP-57	chr2L:2425000-2427500	5.037783792128778	-4.470587623690182	1.4840215014132816	-3.012481705576838	0.0025912105410530644	0.044058643131121136
chr2L:2480000-2482500	chr2L:2482500-2485000	DGRP-57	chr2L:2482500-2485000	6.378843144947681	-4.8072427050987425	1.4778452502579897	-3.25287285949563	0.001142446017512155	0.038548824679796694
chr2L:2807500-2810000	chr2L:2810000-2812500	DGRP-57	chr2L:2810000-2812500	4.630382882468	-4.339896335473507	1.4873464544625876	-2.9178785631634234	0.003524215703101629	0.04511936872923524
chr2L:2815000-2817500	chr2L:2817500-2820000	DGRP-57	chr2L:2817500-2820000	7.500791892929382	-5.034454359812812	1.4812678130328745	-3.398746881230639	0.0006769533527028155	0.03250764376216362
chr2L:2825000-2827500	chr2L:2827500-2830000	DGRP-57	chr2L:2827500-2830000	5.660222754234196	-4.6310116222666755	1.4816302285830805	-3.125619019460359	0.001774312542060193	0.04232242922680106
chr2L:3007500-3010000	chr2L:3012500-3015000	DGRP-57	chr2L:3012500-3015000	4.130873096591717	-4.179780850963377	1.4898065595172447	-2.805586285187111	0.005022513223274233	0.04616608837988087
chr2L:3042500-3045000	chr2L:3047500-3050000	DGRP-57	chr2L:3047500-3050000	4.253802272820851	-4.217220589928534	1.4905184374620353	-2.829364926950761	0.004664048321553026	0.045947470688034
chr2L:3045000-3047500	chr2L:3047500-3050000	DGRP-57	chr2L:3047500-3050000	14.654553396437091	-1.8985463350949583	0.6949178859799994	-2.7320441355708622	0.006294270852700788	0.04678308388380842
chr2L:3047500-3050000	chr2L:3050000-3052500	DGRP-57	chr2L:3050000-3052500	12.341400689848623	-2.4935651645448584	0.8798212960569316	-2.834172320811276	0.00459445497021714	0.045947470688034
chr2L:3125000-3127500	chr2L:3127500-3130000	DGRP-57	chr2L:3127500-3130000	5.414364401775929	-4.5740874911376155	1.4821272419649747	-3.0861638337295396	0.0020275707040423693	0.043089609965560105
chr2L:3165000-3167500	chr2L:3167500-3170000	DGRP-57	chr2L:3167500-3170000	7.001282107053099	-4.936431563004784	1.4790483108105925	-3.3375729020638767	0.000845135478583249	0.034816070278295815
chr2L:3175000-3177500	chr2L:3177500-3180000	DGRP-57	chr2L:3177500-3180000	4.284622572834477	-4.238197021240745	1.4897078084430093	-2.8449854375606454	0.004441345349214707	0.04591008510761715
chr2L:3202500-3205000	chr2L:3210000-3212500	DGRP-57	chr2L:3210000-3212500	15.071017466845769	-6.048719792154676	1.4642644801160278	-4.130892932453963	3.613568653602623e-05	0.004200709489446851
chr2L:3295000-3297500	chr2L:3300000-3302500	DGRP-57	chr2L:3300000-3302500	12.3353219219328	1.5892266206612864	0.5132453169965578	3.0964269288636195	0.001958681300332273	0.04300639823544441
chr2L:3320000-3322500	chr2L:3325000-3327500	DGRP-57	chr2L:3325000-3327500	3.819653615539008	-4.072335140043268	1.495256642240871	-2.7235024577053544	0.006459373500289804	0.04686143008700952
chr2L:3417500-3420000	chr2L:3420000-3422500	DGRP-57	chr2L:3420000-3422500	5.660222754234196	-4.6310116222666755	1.4816302285830805	-3.125619019460359	0.001774312542060193	0.04232242922680106
chr2L:3465000-3467500	chr2L:3467500-3470000	DGRP-57	chr2L:3467500-3470000	11.507644203865754	-2.378462750964544	0.8773605994090461	-2.71092952266899	0.006709488570228221	0.04818543617114537
chr2L:3470000-3472500	chr2L:3472500-3475000	DGRP-57	chr2L:3472500-3475000	23.591494461367233	-1.9122720983376813	0.5576499252564125	-3.4291622965042112	0.0006054473661213836	0.030748302798767536
chr2L:3540000-3542500	chr2L:3542500-3545000	DGRP-57	chr2L:3542500-3545000	4.864727625399329	-4.406263154318757	1.4947497859072572	-2.9478265833263326	0.003200165296378102	0.0447776088553021
chr2L:3550000-3552500	chr2L:3552500-3555000	DGRP-57	chr2L:3552500-3555000	4.618869272941062	-4.337995647087719	1.4863798601673575	-2.9184973258446103	0.0035172289206980172	0.04511936872923524
chr2L:3595000-3597500	chr2L:3600000-3602500	DGRP-57	chr2L:3600000-3602500	4.995449882588213	-4.451203344874819	1.4841349048510972	-2.99919052528544	0.002706979719884884	0.04423476209630036
chr2L:3695000-3697500	chr2L:3702500-3705000	DGRP-57	chr2L:3702500-3705000	5.106865449290408	-4.480854673425983	1.4851542836636504	-3.017097094028773	0.0025520805354541216	0.044058643131121136
chr2L:3700000-3702500	chr2L:3702500-3705000	DGRP-57	chr2L:3702500-3705000	7.819804454941842	-5.098438807091749	1.4747034995018242	-3.457263652533593	0.0005456906781804883	0.029175418706107976
chr2L:3710000-3712500	chr2L:3712500-3715000	DGRP-57	chr2L:3712500-3715000	4.130873096591717	-4.179780850963377	1.4898065595172447	-2.805586285187111	0.005022513223274233	0.04616608837988087
chr2L:3782500-3785000	chr2L:3785000-3787500	DGRP-57	chr2L:3785000-3787500	81.22965900468802	4.122941117194209	0.3059200174877503	13.477186458906047	2.1307838328619726e-41	5.238851670666089e-37
chr2L:3827500-3830000	chr2L:3832500-3835000	DGRP-57	chr2L:3832500-3835000	7.531612192943009	-5.044669623885312	1.475110389239244	-3.4198590564377964	0.0006265358827834147	0.03131206985144741
chr2L:3830000-3832500	chr2L:3832500-3835000	DGRP-57	chr2L:3832500-3835000	5.195253796938727	-4.506390132483348	1.4840984976066853	-3.0364494942556224	0.002393822087307161	0.04358674109157012
chr2L:4177500-4180000	chr2L:4187500-4190000	DGRP-57	chr2L:4187500-4190000	4.284622572834477	-4.238197021240745	1.4897078084430093	-2.8449854375606454	0.004441345349214707	0.04591008510761715
chr2L:4185000-4187500	chr2L:4187500-4190000	DGRP-57	chr2L:4187500-4190000	6.056110054368034	-4.736769924204259	1.4806070342588662	-3.199208037381303	0.001378056881948335	0.040243738608911714
chr2L:4187500-4190000	chr2L:4190000-4192500	DGRP-57	chr2L:4190000-4192500	15.202656312964658	-2.839655406897174	0.8763629774100523	-3.240273128937181	0.0011941525618824657	0.03879242661280857
chr2L:4187500-4190000	chr2L:4192500-4195000	DGRP-57	chr2L:4192500-4195000	11.17331072702745	-3.0012831253128045	1.0641538747863288	-2.8203469408175876	0.00479717525979848	0.04616608837988087
chr2L:4187500-4190000	chr2L:4202500-4205000	DGRP-57	chr2L:4202500-4205000	4.18472061565922	-4.205250947199759	1.491503373346012	-2.8194712947686966	0.0048102833171830665	0.04616608837988087
chr2L:4190000-4192500	chr2L:4192500-4195000	DGRP-57	chr2L:4192500-4195000	13.106075518669861	-2.5948762074687797	0.8793816289222447	-2.9507964712078603	0.0031695569810459073	0.0447776088553021
chr2L:4190000-4192500	chr2L:4195000-4197500	DGRP-57	chr2L:4195000-4197500	10.901352518918738	-2.956681462738149	1.0622986351346382	-2.7832865118605863	0.0053811263333067814	0.04642190692389491
chr2L:4190000-4192500	chr2L:4202500-4205000	DGRP-57	chr2L:4202500-4205000	4.426858439550299	-4.290817500833099	1.4973120355999305	-2.865680231518269	0.004161143303865518	0.045783427866442274
chr2L:4192500-4195000	chr2L:4200000-4202500	DGRP-57	chr2L:4200000-4202500	4.2961361823614155	-4.240190563623461	1.4886475023587122	-2.848350974226619	0.004394642985573537	0.045783427866442274
chr2L:4197500-4200000	chr2L:4200000-4202500	DGRP-57	chr2L:4200000-4202500	4.419065358590549	-4.275997137732095	1.487247002508235	-2.875108929801604	0.004038881306184591	0.0456100280748932
chr2L:4200000-4202500	chr2L:4205000-4207500	DGRP-57	chr2L:4205000-4207500	6.271148106812674	-4.775257429019544	1.485158567842573	-3.2153182376723306	0.0013029998266449177	0.039599759255630744
chr2L:4207500-4210000	chr2L:4210000-4212500	DGRP-57	chr2L:4210000-4212500	10.326593548400327	-3.968483595386287	1.4671340502065084	-2.704922290384916	0.006832036989948085	0.048950349285169475
chr2L:4210000-4212500	chr2L:4212500-4215000	DGRP-57	chr2L:4212500-4215000	12.021206291812504	-4.20077262466465	1.464707335460064	-2.867994528985676	0.00413082676421655	0.045759212542649336
chr2L:4212500-4215000	chr2L:4215000-4217500	DGRP-57	chr2L:4215000-4217500	7.9965811502384785	-5.131570973710296	1.4738468858832514	-3.481753106690613	0.0004981427554857967	0.027897979968273007
chr2L:4262500-4265000	chr2L:4265000-4267500	DGRP-57	chr2L:4265000-4267500	4.207747834713096	-4.2093448963614835	1.4892316004678814	-2.8265213382787517	0.004705660878631347	0.045947470688034
chr2L:4347500-4350000	chr2L:4350000-4352500	DGRP-57	chr2L:4350000-4352500	10.829910639575516	-2.9516437449873534	1.0577612328749788	-2.790463152979081	0.005263269071729385	0.04642190692389491
chr2L:4347500-4350000	chr2L:4357500-4360000	DGRP-57	chr2L:4357500-4360000	6.524799540230692	-4.834889121295947	1.4800217244637393	-3.266769021953233	0.0010878239583346867	0.03814539638851946
chr2L:4350000-4352500	chr2L:4365000-4367500	DGRP-57	chr2L:4365000-4367500	3.908041963187326	-4.106179264517968	1.4945200310811504	-2.747490283919124	0.006005328817855883	0.04671788706655733
chr2L:4355000-4357500	chr2L:4360000-4362500	DGRP-57	chr2L:4360000-4362500	4.407551749063611	-4.274142018077399	1.4871358227736744	-2.8740764310993776	0.004052108892201284	0.0456100280748932
chr2L:4357500-4360000	chr2L:4360000-4362500	DGRP-57	chr2L:4360000-4362500	11.706266282192606	-4.166431514462365	1.4655476972752277	-2.842917717525447	0.00447026095579138	0.045947470688034
chr2L:4360000-4362500	chr2L:4362500-4365000	DGRP-57	chr2L:4362500-4365000	6.832298492716212	-4.907797492388839	1.4765660286707736	-3.3237914167691573	0.0008880258785326775	0.03567556905644391
chr2L:4365000-4367500	chr2L:4367500-4370000	DGRP-57	chr2L:4367500-4370000	12.290178640056364	-3.158448689165452	1.0546387285323544	-2.994815763650914	0.0027461065491566207	0.04423476209630036
chr2L:4365000-4367500	chr2L:4370000-4372500	DGRP-57	chr2L:4370000-4372500	10.443176726787026	-2.890182757025942	1.0704506253345898	-2.699968301781841	0.0069346082844833025	0.04952730474551887
chr2L:4367500-4370000	chr2L:4370000-4372500	DGRP-57	chr2L:4370000-4372500	18.466679178110006	-2.692031607104089	0.7605238140692402	-3.539707182474892	0.00040057121289942857	0.02528237135356985
chr2L:4377500-4380000	chr2L:4382500-4385000	DGRP-57	chr2L:4382500-4385000	3.8541944441198233	-4.078820952348169	1.493500939790281	-2.7310467932620925	0.006313350699810729	0.04678308388380842
chr2L:4385000-4387500	chr2L:4387500-4390000	DGRP-57	chr2L:4387500-4390000	5.8254858400038945	-4.675214246548198	1.4799109305222231	-3.1591186672960334	0.0015824704137227192	0.041540697545108515
chr2L:4385000-4387500	chr2L:4392500-4395000	DGRP-57	chr2L:4392500-4395000	5.844792530490583	-4.687989867495379	1.4842985814722016	-3.1583873527963595	0.001586446079230832	0.041540697545108515
chr2L:4400000-4402500	chr2L:4402500-4405000	DGRP-57	chr2L:4402500-4405000	7.009075188012849	-4.945575638226151	1.4763944345054634	-3.34976583671743	0.0008087990341314284	0.03443383108687855
chr2L:4482500-4485000	chr2L:4485000-4487500	DGRP-57	chr2L:4485000-4487500	9.107016288693242	-5.315304251771305	1.4775511991829458	-3.5973739892807473	0.00032144613731624634	0.02195343181979414
chr2L:4482500-4485000	chr2L:4487500-4490000	DGRP-57	chr2L:4487500-4490000	4.7533120586971345	-4.374230027655404	1.4911736145091858	-2.933414315472022	0.0033525617806783215	0.04481916354307421
chr2L:4485000-4487500	chr2L:4487500-4490000	DGRP-57	chr2L:4487500-4490000	8.66507455045165	-5.242300308951186	1.4833420369116554	-3.53411430304082	0.00040914409849910857	0.02549916699049007
chr2L:45000-47500	chr2L:52500-55000	DGRP-57	chr2L:52500-55000	3.9425827917681415	-4.112573801238643	1.4920904644018584	-2.7562496372411776	0.005846835429364196	0.04649867084003069
chr2L:4507500-4510000	chr2L:4510000-4512500	DGRP-57	chr2L:4510000-4512500	5.783151930463329	-4.659163347038948	1.4843814203106134	-3.1387912050691105	0.00169646279538002	0.042025272059053764
chr2L:4517500-4520000	chr2L:4522500-4525000	DGRP-57	chr2L:4522500-4525000	4.011664448929771	-4.126943564785328	1.5032071747943385	-2.7454256698515	0.00604324555757422	0.04678308388380842
chr2L:4520000-4522500	chr2L:4522500-4525000	DGRP-57	chr2L:4522500-4525000	5.09535183976347	-4.4790453354822475	1.48406192942473	-3.0180986700591865	0.002543660697640139	0.044058643131121136
chr2L:4522500-4525000	chr2L:4527500-4530000	DGRP-57	chr2L:4527500-4530000	4.2422886632939125	-4.2151763800645465	1.4894766581359276	-2.829971424553788	0.004655216170974814	0.045947470688034
chr2L:4600000-4602500	chr2L:4607500-4610000	DGRP-57	chr2L:4607500-4610000	11.65876476096754	-5.68027599194308	1.4691195436388786	-3.866449137197876	0.00011043148210686788	0.010093396411972147
chr2L:4732500-4735000	chr2L:4735000-4737500	DGRP-57	chr2L:4735000-4737500	8.334548378912253	-5.190853651065282	1.637082216865904	-3.1707959426759036	0.0015202189242062628	0.04101627355499348
chr2L:4735000-4737500	chr2L:4737500-4740000	DGRP-57	chr2L:4737500-4740000	4.384524530009734	-4.270370977629619	1.4882165767006683	-2.869455322891849	0.0041117941646025575	0.0456100280748932
chr2L:4885000-4887500	chr2L:4887500-4890000	DGRP-57	chr2L:4887500-4890000	13.509490652669797	-2.1520864825789454	0.770126253865378	-2.794459313362327	0.005198658207338454	0.04642190692389491
chr2L:4895000-4897500	chr2L:4900000-4902500	DGRP-57	chr2L:4900000-4902500	4.937881834953521	-4.442608726468442	1.4850762350762234	-2.9915021340573933	0.0027760859786708746	0.04423476209630036
chr2L:4917500-4920000	chr2L:4922500-4925000	DGRP-57	chr2L:4922500-4925000	14.445953035465104	-4.479890041933404	1.4613381960392116	-3.0656079845689574	0.0021722792008300033	0.043179568075670895
chr2L:5020000-5022500	chr2L:5025000-5027500	DGRP-57	chr2L:5025000-5027500	4.065511967997275	-4.1517628509045075	1.4926159422767993	-2.7815345751777993	0.005410256736850664	0.04642190692389491
chr2L:5165000-5167500	chr2L:5167500-5170000	DGRP-57	chr2L:5167500-5170000	5.506473277991435	-4.587579448378591	1.4866336912169364	-3.085884219819656	0.0020294783047655664	0.043089609965560105
chr2L:5197500-5200000	chr2L:5210000-5212500	DGRP-57	chr2L:5210000-5212500	5.183651943647298	2.361347894345596	0.783336956423703	3.01447273102784	0.0025742635110650234	0.044058643131121136
chr2L:5265000-5267500	chr2L:5270000-5272500	DGRP-57	chr2L:5270000-5272500	4.019457529889522	-4.143530082267678	1.4913968724074431	-2.7782880324665746	0.005464615405706819	0.04642190692389491
chr2L:5372500-5375000	chr2L:5387500-5390000	DGRP-57	chr2L:5387500-5390000	3.8887352727006386	-4.085604872587268	1.4970136665901332	-2.7291700562048806	0.006349395172520634	0.04678308388380842
chr2L:5377500-5380000	chr2L:5387500-5390000	DGRP-57	chr2L:5387500-5390000	3.9656100108220182	-4.116787334634692	1.4932081471832126	-2.7570083530555323	0.005833286136167888	0.04649867084003069
chr2L:5380000-5382500	chr2L:5382500-5385000	DGRP-57	chr2L:5382500-5385000	11.758223000687202	-2.4084137754106987	0.8784430830917811	-2.7416844890325853	0.006112502388688031	0.04678308388380842
chr2L:5385000-5387500	chr2L:5387500-5390000	DGRP-57	chr2L:5387500-5390000	4.3997586681038605	-4.259936403460109	1.5016616805992797	-2.8368150153236	0.0045566003571760934	0.045947470688034
chr2L:5385000-5387500	chr2L:5390000-5392500	DGRP-57	chr2L:5390000-5392500	4.741798449170195	-4.372026901303643	1.488989177723553	-2.9362381988483177	0.0033221911241192127	0.0447776088553021
chr2L:5387500-5390000	chr2L:5390000-5392500	DGRP-57	chr2L:5390000-5392500	14.923704215042891	-2.3303635384599817	0.7652696049264737	-3.0451536601716733	0.002325614582884844	0.04358674109157012
chr2L:5387500-5390000	chr2L:5392500-5395000	DGRP-57	chr2L:5392500-5395000	5.037783792128778	-4.470587623690182	1.4840215014132816	-3.012481705576838	0.0025912105410530644	0.044058643131121136
chr2L:5465000-5467500	chr2L:5467500-5470000	DGRP-57	chr2L:5467500-5470000	4.396038139536673	-4.2722806447890616	1.4874534307422969	-2.872211362379949	0.004076102439975348	0.0456100280748932
chr2L:5475000-5477500	chr2L:5480000-5482500	DGRP-57	chr2L:5480000-5482500	14.317948456981874	1.4594786302616005	0.48326322855704035	3.0200490002506695	0.002527337937056994	0.044058643131121136
chr2L:5475000-5477500	chr2L:5495000-5497500	DGRP-57	chr2L:5495000-5497500	6.9340064565656165	1.987461416978958	0.6747031277717164	2.945682827264748	0.003222426450915212	0.0447776088553021
chr2L:5480000-5482500	chr2L:5482500-5485000	DGRP-57	chr2L:5482500-5485000	3.9540964012950797	-4.114650413885137	1.4923760603391856	-2.757113654684305	0.005831407877987049	0.04649867084003069
chr2L:5482500-5485000	chr2L:5485000-5487500	DGRP-57	chr2L:5485000-5487500	6.8360190212834	-4.900277960486167	1.4827368492010327	-3.3048871504924584	0.0009501464861866976	0.03630268311208895
chr2L:5555000-5557500	chr2L:5557500-5560000	DGRP-57	chr2L:5557500-5560000	4.741798449170195	-4.372026901303643	1.488989177723553	-2.9362381988483177	0.0033221911241192127	0.0447776088553021
chr2L:5555000-5557500	chr2L:5560000-5562500	DGRP-57	chr2L:5560000-5562500	5.006963492115151	-4.452992955439454	1.485044716963132	-2.998558160959408	0.0027126037629446715	0.04423476209630036
chr2L:5617500-5620000	chr2L:5620000-5622500	DGRP-57	chr2L:5620000-5622500	4.5843284443602474	-4.332581225905969	1.4859674555802345	-2.9156636032881353	0.0035493296406638184	0.04511936872923524
chr2L:5717500-5720000	chr2L:5720000-5722500	DGRP-57	chr2L:5720000-5722500	4.053998358470337	-4.149628105568531	1.4915250822678057	-2.7821376622504954	0.0054002128493633485	0.04642190692389491
chr2L:5780000-5782500	chr2L:5782500-5785000	DGRP-57	chr2L:5782500-5785000	6.332788706839928	-4.801416747970376	1.47993303702852	-3.2443472966931592	0.0011772011819661322	0.03879242661280857
chr2L:5825000-5827500	chr2L:5835000-5837500	DGRP-57	chr2L:5835000-5837500	4.353704229996107	-4.249920621504132	1.4903168787191163	-2.851689249575442	0.004348759088670842	0.045783427866442274
chr2L:5827500-5830000	chr2L:5835000-5837500	DGRP-57	chr2L:5835000-5837500	9.306820203043754	-5.346335027284537	1.478611883561671	-3.6157798315581764	0.0002994448045140691	0.020877315365735498
chr2L:5857500-5860000	chr2L:5860000-5862500	DGRP-57	chr2L:5860000-5862500	4.077025577524214	-4.154031227951155	1.4942977681941065	-2.7799219917000864	0.005437195797445981	0.04642190692389491
chr2L:5870000-5872500	chr2L:5877500-5880000	DGRP-57	chr2L:5877500-5880000	4.130873096591717	-4.179780850963377	1.4898065595172447	-2.805586285187111	0.005022513223274233	0.04616608837988087
chr2L:5877500-5880000	chr2L:5882500-5885000	DGRP-57	chr2L:5882500-5885000	5.514266358951185	-4.599648014098698	1.4813864643277226	-3.1049615511277766	0.001903037604801034	0.04237241250303014
chr2L:5880000-5882500	chr2L:5882500-5885000	DGRP-57	chr2L:5882500-5885000	13.108435740851453	-2.5933830338021355	0.8779626038933822	-2.953865030585141	0.0031382122333447203	0.04473143453275919
chr2L:5880000-5882500	chr2L:5885000-5887500	DGRP-57	chr2L:5885000-5887500	11.678988040384231	-2.3976008449154174	0.8795914420390283	-2.7258119284987696	0.006414353567233937	0.04683192397351067
chr2L:5885000-5887500	chr2L:5892500-5895000	DGRP-57	chr2L:5892500-5895000	6.240327806799048	-4.77303726485611	1.687574678376972	-2.8283413623191995	0.004678988445063647	0.045947470688034
chr2L:5937500-5940000	chr2L:5942500-5945000	DGRP-57	chr2L:5942500-5945000	4.695744011062443	-4.3644560445290725	1.485096826269649	-2.9388360188553917	0.003294473275139691	0.0447776088553021
chr2L:6015000-6017500	chr2L:6017500-6020000	DGRP-57	chr2L:6017500-6020000	10.969786284109748	-2.9771186503035283	1.0577220743736795	-2.8146511474353053	0.004883020897465029	0.04616608837988087
chr2L:6037500-6040000	chr2L:6042500-6045000	DGRP-57	chr2L:6042500-6045000	3.8735011346065114	-4.098418041840598	1.5031600600340893	-2.726534685699175	0.006400322531972168	0.04678308388380842
chr2L:6040000-6042500	chr2L:6042500-6045000	DGRP-57	chr2L:6042500-6045000	14.635246705950404	-1.8926998126280798	0.7006778542487447	-2.701241092680746	0.006908124211485889	0.04941916436310412
chr2L:6095000-6097500	chr2L:6097500-6100000	DGRP-57	chr2L:6097500-6100000	6.071344192462161	-4.729155947240076	1.4840400609089544	-3.1866767426369424	0.0014391752613757635	0.040369974402527334
chr2L:6150000-6152500	chr2L:6155000-6157500	DGRP-57	chr2L:6155000-6157500	4.80343904919745	-4.407634905409668	1.4929134127460166	-2.952371428763847	0.0031534336212437337	0.0447776088553021
chr2L:6155000-6157500	chr2L:6157500-6160000	DGRP-57	chr2L:6157500-6160000	4.2422886632939125	-4.2151763800645465	1.4894766581359276	-2.829971424553788	0.004655216170974814	0.045947470688034
chr2L:617500-620000	chr2L:620000-622500	DGRP-57	chr2L:620000-622500	6.1790392305971675	-4.762647861474374	1.478650572899375	-3.2209420864969163	0.0012776996428591903	0.03929404672245418
chr2L:6225000-6227500	chr2L:6227500-6230000	DGRP-57	chr2L:6227500-6230000	4.718771230116319	-4.36806289921205	1.4861779594473479	-2.9391250700800082	0.0032914022566143822	0.0447776088553021
chr2L:6367500-6370000	chr2L:6370000-6372500	DGRP-57	chr2L:6370000-6372500	4.419065358590549	-4.275997137732095	1.487247002508235	-2.875108929801604	0.004038881306184591	0.0456100280748932
chr2L:6395000-6397500	chr2L:6397500-6400000	DGRP-57	chr2L:6397500-6400000	5.149199358830973	-4.499686123601977	1.4826511401868985	-3.0348920266130577	0.002406218132305797	0.04358674109157012
chr2L:6417500-6420000	chr2L:6420000-6422500	DGRP-57	chr2L:6420000-6422500	11.821223907100054	-2.4210270660559585	0.8766507244918076	-2.7616780530916945	0.0057505151727063435	0.04649867084003069
chr2L:6425000-6427500	chr2L:6445000-6447500	DGRP-57	chr2L:6445000-6447500	34.16359088853472	-3.3242417921886487	0.6830303053405534	-4.866902341223657	1.1336100973242683e-06	0.00028153035007942546
chr2L:6475000-6477500	chr2L:6477500-6480000	DGRP-57	chr2L:6477500-6480000	5.0147565730749015	-4.466891909605641	1.4866183604607577	-3.0047334463306283	0.002658136873523135	0.04423476209630036
chr2L:6485000-6487500	chr2L:6487500-6490000	DGRP-57	chr2L:6487500-6490000	5.756404182842264	-4.665651310920176	1.4839364562630486	-3.1441045141983652	0.0016659592822825726	0.042025272059053764
chr2L:6687500-6690000	chr2L:6690000-6692500	DGRP-57	chr2L:6690000-6692500	3.8772216631737	-4.083219173397011	1.4952099289877692	-2.730866812903843	0.006316799387745752	0.04678308388380842
chr2L:6690000-6692500	chr2L:6692500-6695000	DGRP-57	chr2L:6692500-6695000	4.576535363400497	-4.318084505386064	1.4956799321191863	-2.8870378031133264	0.003888875030667135	0.0456100280748932
chr2L:6722500-6725000	chr2L:6725000-6727500	DGRP-57	chr2L:6725000-6727500	4.33067701094223	-4.245901241198541	1.488264339583137	-2.852921438934577	0.004331932941710418	0.045783427866442274
chr2L:6742500-6745000	chr2L:6745000-6747500	DGRP-57	chr2L:6745000-6747500	4.561301225306371	-4.328827607052138	1.4877634416125425	-2.90962090207046	0.0036186739439685012	0.045451099322289426
chr2L:6762500-6765000	chr2L:6765000-6767500	DGRP-57	chr2L:6765000-6767500	13.1662690355798	-3.2669334141646162	1.0531849913082358	-3.101955915747077	0.0019224658531419012	0.04261092100186008
chr2L:685000-687500	chr2L:695000-697500	DGRP-57	chr2L:695000-697500	44.906923668602175	2.256358272923785	0.3070546319589509	7.348393536774362	2.0060315024753524e-13	2.4660646767805127e-10
chr2L:6852500-6855000	chr2L:6855000-6857500	DGRP-57	chr2L:6855000-6857500	15.489935435899215	-2.3919539846499793	0.7682970928593483	-3.113319062223593	0.0018499590441278444	0.04237241250303014
chr2L:6855000-6857500	chr2L:6857500-6860000	DGRP-57	chr2L:6857500-6860000	15.025966394399738	-2.3404076242725504	0.7657046299138776	-3.0565410379401614	0.0022390682797418042	0.04329903423320906
chr2L:6860000-6862500	chr2L:6867500-6870000	DGRP-57	chr2L:6867500-6870000	4.288343101401665	-4.224273835288795	1.4971795520404758	-2.8214877965248837	0.00478014561725762	0.04616608837988087
chr2L:6932500-6935000	chr2L:6935000-6937500	DGRP-57	chr2L:6935000-6937500	6.924407368931719	-4.919253850466879	1.481522877775178	-3.3204035686942515	0.000898874063523726	0.035820074304526196
chr2L:6947500-6950000	chr2L:6955000-6957500	DGRP-57	chr2L:6955000-6957500	4.17692753469947	-4.18824638214054	1.4941751570423114	-2.8030491354381013	0.005062195639054222	0.04616608837988087
chr2L:6952500-6955000	chr2L:6955000-6957500	DGRP-57	chr2L:6955000-6957500	11.911237808227625	-3.1098943845520175	1.0557745622109864	-2.9456045787268503	0.0032232416608428756	0.0447776088553021
chr2L:6990000-6992500	chr2L:7000000-7002500	DGRP-57	chr2L:7000000-7002500	4.073305048957025	-4.169072703509927	1.496134961287068	-2.7865619154594397	0.005327044052467722	0.04642190692389491
chr2L:7067500-7070000	chr2L:7070000-7072500	DGRP-57	chr2L:7070000-7072500	3.908041963187326	-4.106179264517968	1.4945200310811504	-2.747490283919124	0.006005328817855883	0.04671788706655733
chr2L:7122500-7125000	chr2L:7125000-7127500	DGRP-57	chr2L:7125000-7127500	4.065511967997275	-4.1517628509045075	1.4926159422767993	-2.7815345751777993	0.005410256736850664	0.04642190692389491
chr2L:7185000-7187500	chr2L:7190000-7192500	DGRP-57	chr2L:7190000-7192500	4.0079439203625835	-4.141432678519984	1.4924005474576505	-2.7750141780469324	0.005519930136631301	0.04642190692389491
chr2L:720000-722500	chr2L:722500-725000	DGRP-57	chr2L:722500-725000	4.2422886632939125	-4.2151763800645465	1.4894766581359276	-2.829971424553788	0.004655216170974814	0.045947470688034
chr2L:7225000-7227500	chr2L:7232500-7235000	DGRP-57	chr2L:7232500-7235000	4.618869272941062	-4.337995647087719	1.4863798601673575	-2.9184973258446103	0.0035172289206980172	0.04511936872923524
chr2L:7297500-7300000	chr2L:7300000-7302500	DGRP-57	chr2L:7300000-7302500	4.288343101401665	-4.224273835288795	1.4971795520404758	-2.8214877965248837	0.00478014561725762	0.04616608837988087
chr2L:7317500-7320000	chr2L:7320000-7322500	DGRP-57	chr2L:7320000-7322500	5.560320797058939	-4.60594932142942	1.4816187803277425	-3.108727685275802	0.0018789480978499817	0.04237241250303014
chr2L:7372500-7375000	chr2L:7377500-7380000	DGRP-57	chr2L:7377500-7380000	3.8541944441198233	-4.078820952348169	1.493500939790281	-2.7310467932620925	0.006313350699810729	0.04678308388380842
chr2L:7377500-7380000	chr2L:7380000-7382500	DGRP-57	chr2L:7380000-7382500	7.335528807159685	-5.001151152968637	1.4861719326291072	-3.365122865778637	0.0007650958104093048	0.03392430683972655
chr2L:7377500-7380000	chr2L:7385000-7387500	DGRP-57	chr2L:7385000-7387500	3.9656100108220182	-4.116787334634692	1.4932081471832126	-2.7570083530555323	0.005833286136167888	0.04649867084003069
chr2L:7387500-7390000	chr2L:7390000-7392500	DGRP-57	chr2L:7390000-7392500	19.339965633996258	-1.7877238293590532	0.5989301532258088	-2.984861957158876	0.002837063246073997	0.044235431899137846
chr2L:7467500-7470000	chr2L:7470000-7472500	DGRP-57	chr2L:7470000-7472500	4.142386706118655	-4.1817626452380505	1.4901114636900106	-2.8063421744858053	0.005010745198169646	0.04616608837988087
chr2L:7477500-7480000	chr2L:7480000-7482500	DGRP-57	chr2L:7480000-7482500	17.107494970828075	-1.8468268089469937	0.6415883654659774	-2.8785229102551866	0.003995422589750409	0.0456100280748932
chr2L:7477500-7480000	chr2L:7482500-7485000	DGRP-57	chr2L:7482500-7485000	14.493276086328237	-2.27782784100968	0.7657035435800958	-2.9748168989261172	0.002931634762935405	0.044235431899137846
chr2L:7480000-7482500	chr2L:7482500-7485000	DGRP-57	chr2L:7482500-7485000	14.277238118087602	-2.2558671274051227	0.768318528860867	-2.9361092342127186	0.0033235726503190116	0.0447776088553021
chr2L:7507500-7510000	chr2L:7510000-7512500	DGRP-57	chr2L:7510000-7512500	3.9540964012950797	-4.114650413885137	1.4923760603391856	-2.757113654684305	0.005831407877987049	0.04649867084003069
chr2L:7635000-7637500	chr2L:7637500-7640000	DGRP-57	chr2L:7637500-7640000	7.8391111454285305	-5.107781882770971	1.474856606945624	-3.4632396523950946	0.0005337128063866883	0.028808188615205954
chr2L:7700000-7702500	chr2L:7705000-7707500	DGRP-57	chr2L:7705000-7707500	3.9002488822275767	-4.088186285781088	1.4995615791809633	-2.7262543549655294	0.006405761368834159	0.04678308388380842
chr2L:7702500-7705000	chr2L:7705000-7707500	DGRP-57	chr2L:7705000-7707500	4.2307750537669735	-4.213212520000023	1.4889283048054107	-2.829694691411385	0.004659244230524574	0.045947470688034
chr2L:7710000-7712500	chr2L:7712500-7715000	DGRP-57	chr2L:7712500-7715000	5.283642144587045	-4.53149747581338	1.483179704137491	-3.0552585524008147	0.0022486657806389324	0.04329903423320906
chr2L:7717500-7720000	chr2L:7722500-7725000	DGRP-57	chr2L:7722500-7725000	24.967923503732653	4.064581079293664	0.48885844952869933	8.3144335199939	9.2191564414001e-17	1.8888899153873631e-13
chr2L:7747500-7750000	chr2L:7750000-7752500	DGRP-57	chr2L:7750000-7752500	4.077025577524214	-4.154031227951155	1.4942977681941065	-2.7799219917000864	0.005437195797445981	0.04642190692389491
chr2L:7775000-7777500	chr2L:7777500-7780000	DGRP-57	chr2L:7777500-7780000	13.46107599238045	-2.1496934609363145	0.7687765752427422	-2.7962525526451505	0.005169898335320238	0.04642190692389491
chr2L:7787500-7790000	chr2L:7790000-7792500	DGRP-57	chr2L:7790000-7792500	12.843270697906497	-2.5581902635782363	0.8806842161568447	-2.9047758738560585	0.003675161651583055	0.0456100280748932
chr2L:8055000-8057500	chr2L:8057500-8060000	DGRP-57	chr2L:8057500-8060000	7.208879102363362	-4.984984163817709	1.475467756867119	-3.3785788544796085	0.0007286153310187055	0.0334499529729369
chr2L:8057500-8060000	chr2L:8060000-8062500	DGRP-57	chr2L:8060000-8062500	14.437068345079142	-2.2708159147898606	0.7687651278580719	-2.9538487536717386	0.00313837775075792	0.04473143453275919
chr2L:8057500-8060000	chr2L:8065000-8067500	DGRP-57	chr2L:8065000-8067500	4.630382882468	-4.339896335473507	1.4873464544625876	-2.9178785631634234	0.003524215703101629	0.04511936872923524
chr2L:8060000-8062500	chr2L:8062500-8065000	DGRP-57	chr2L:8062500-8065000	5.448905230356743	-4.5788707409774005	1.4813384423770428	-3.0910361940178066	0.0019945931935525436	0.04300639823544441
chr2L:8060000-8062500	chr2L:8065000-8067500	DGRP-57	chr2L:8065000-8067500	5.663943282801384	-4.632946997300294	1.685342625403087	-2.7489644701724805	0.005978386618501556	0.04671788706655733
chr2L:8105000-8107500	chr2L:8110000-8112500	DGRP-57	chr2L:8110000-8112500	4.207747834713096	-4.2093448963614835	1.4892316004678814	-2.8265213382787517	0.004705660878631347	0.045947470688034
chr2L:8117500-8120000	chr2L:8120000-8122500	DGRP-57	chr2L:8120000-8122500	13.54946434002877	-2.1615333030175674	0.7684058275779864	-2.813010033813403	0.004908011964824555	0.04616608837988087
chr2L:8117500-8120000	chr2L:8122500-8125000	DGRP-57	chr2L:8122500-8125000	5.602654706599504	-4.6231816209890715	1.4812983320195137	-3.121033434693808	0.0018021757156357382	0.04237241250303014
chr2L:8140000-8142500	chr2L:8142500-8145000	DGRP-57	chr2L:8142500-8145000	5.372030492235363	-4.5561867573676125	1.4823823931156297	-3.073556984032674	0.0021152328646268747	0.043105327753135116
chr2L:8147500-8150000	chr2L:8152500-8155000	DGRP-57	chr2L:8152500-8155000	4.1115664061050285	-4.162078351960267	1.5037179901417668	-2.7678583213384824	0.00564259793544575	0.04649867084003069
chr2L:8165000-8167500	chr2L:8167500-8170000	DGRP-57	chr2L:8167500-8170000	4.565021753873559	-4.315599407410402	1.492737892392362	-2.8910630790606735	0.0038394104867974827	0.0456100280748932
chr2L:8300000-8302500	chr2L:8302500-8305000	DGRP-57	chr2L:8302500-8305000	11.925111639936155	-3.1094790412911557	1.055184967934872	-2.94685684101129	0.0032102178605758437	0.0447776088553021
chr2L:8310000-8312500	chr2L:8312500-8315000	DGRP-57	chr2L:8312500-8315000	12.627232729665865	-2.53425354078211	0.8828433418452356	-2.8705585925190906	0.004097472513087779	0.0456100280748932
chr2L:8317500-8320000	chr2L:8320000-8322500	DGRP-57	chr2L:8320000-8322500	3.9656100108220182	-4.116787334634692	1.4932081471832126	-2.7570083530555323	0.005833286136167888	0.04649867084003069
chr2L:8322500-8325000	chr2L:8325000-8327500	DGRP-57	chr2L:8325000-8327500	3.977123620348957	-4.11903630882283	1.4946289467081595	-2.755892235256642	0.005853227807312538	0.04649867084003069
chr2L:8342500-8345000	chr2L:8345000-8347500	DGRP-57	chr2L:8345000-8347500	5.064531539749843	-4.463939149721934	1.4967129982690295	-2.982495077469458	0.0028590924610202807	0.044235431899137846
chr2L:8387500-8390000	chr2L:8390000-8392500	DGRP-57	chr2L:8390000-8392500	8.45782957896676	-5.219346985172153	1.4762905220432658	-3.535447059531544	0.00040708580571928156	0.025403084168317554
chr2L:8465000-8467500	chr2L:8470000-8472500	DGRP-57	chr2L:8470000-8472500	4.5843284443602474	-4.332581225905969	1.4859674555802345	-2.9156636032881353	0.0035493296406638184	0.04511936872923524
chr2L:8492500-8495000	chr2L:8495000-8497500	DGRP-57	chr2L:8495000-8497500	4.396038139536673	-4.2722806447890616	1.4874534307422969	-2.872211362379949	0.004076102439975348	0.0456100280748932
chr2L:8592500-8595000	chr2L:8600000-8602500	DGRP-57	chr2L:8600000-8602500	7.155031583295859	-4.970628546715347	1.4760609601700763	-3.367495436057476	0.0007585428194972136	0.0338654926723244
chr2L:8705000-8707500	chr2L:8707500-8710000	DGRP-57	chr2L:8707500-8710000	4.730284839643257	-4.369982775641084	1.4873489102416306	-2.9381019783254145	0.0033022838068009625	0.0447776088553021
chr2L:8705000-8707500	chr2L:8712500-8715000	DGRP-57	chr2L:8712500-8715000	5.160712968357911	-4.501326331216225	1.4825043825615438	-3.0362988360537675	0.002395018632414337	0.04358674109157012
chr2L:8765000-8767500	chr2L:8780000-8782500	DGRP-57	chr2L:8780000-8782500	4.211468363280285	-4.196446561919693	1.5044440647595323	-2.789366956351711	0.005281118970495245	0.04642190692389491
chr2L:8780000-8782500	chr2L:8785000-8787500	DGRP-57	chr2L:8785000-8787500	4.088539187051151	-4.156483690485135	1.4966683674600036	-2.777157439051849	0.005483660987090395	0.04642190692389491
chr2L:8805000-8807500	chr2L:8807500-8810000	DGRP-57	chr2L:8807500-8810000	5.5372935780050625	-4.602785502220735	1.4808987526587436	-3.1081027612165157	0.0018829258478207842	0.04237241250303014
chr2L:8832500-8835000	chr2L:8835000-8837500	DGRP-57	chr2L:8835000-8837500	4.960909054007399	-4.4461063779899845	1.48361015759516	-2.9968158112349723	0.0027281549336417685	0.04423476209630036
chr2L:8835000-8837500	chr2L:8837500-8840000	DGRP-57	chr2L:8837500-8840000	5.137685749304035	-4.498019691110547	1.483133466130917	-3.0327814683088703	0.0024231100498474257	0.04358674109157012
chr2L:8840000-8842500	chr2L:8842500-8845000	DGRP-57	chr2L:8842500-8845000	4.449885658604176	-4.295733136149309	1.491325113302245	-2.8804806529659093	0.003970693210825493	0.0456100280748932
chr2L:8842500-8845000	chr2L:8845000-8847500	DGRP-57	chr2L:8845000-8847500	4.2422886632939125	-4.2151763800645465	1.4894766581359276	-2.829971424553788	0.004655216170974814	0.045947470688034
chr2L:8847500-8850000	chr2L:8850000-8852500	DGRP-57	chr2L:8850000-8852500	4.495940096711929	-4.303662871389905	1.4864820572773076	-2.8952000128899265	0.003789170110943649	0.0456100280748932
chr2L:8862500-8865000	chr2L:8865000-8867500	DGRP-57	chr2L:8865000-8867500	4.2422886632939125	-4.2151763800645465	1.4894766581359276	-2.829971424553788	0.004655216170974814	0.045947470688034
chr2L:8862500-8865000	chr2L:8867500-8870000	DGRP-57	chr2L:8867500-8870000	6.156012011543291	-4.759680743533918	1.4797559644529545	-3.2165308725709423	0.0012975057270203723	0.03950603660357447
chr2L:8865000-8867500	chr2L:8867500-8870000	DGRP-57	chr2L:8867500-8870000	5.445184701789556	-4.588340449783211	1.49169982235205	-3.075914055247729	0.002098583260112254	0.043105327753135116
chr2L:8867500-8870000	chr2L:8870000-8872500	DGRP-57	chr2L:8870000-8872500	6.8590462403372765	-4.903968670763205	1.487098015238172	-3.2976768313269456	0.0009748826722371903	0.036411179732838375
chr2L:8887500-8890000	chr2L:8890000-8892500	DGRP-57	chr2L:8890000-8892500	16.343263859462425	-2.9667432846746626	0.8698808089733234	-3.4105169973529597	0.0006483984247526401	0.032011742711206395
chr2L:8920000-8922500	chr2L:8922500-8925000	DGRP-57	chr2L:8922500-8925000	4.142386706118655	-4.1817626452380505	1.4901114636900106	-2.8063421744858053	0.005010745198169646	0.04616608837988087
chr2L:8922500-8925000	chr2L:8925000-8927500	DGRP-57	chr2L:8925000-8927500	5.54101410657225	-4.594250823485381	1.4949058280949217	-3.073271063061011	0.0021172607371915753	0.043105327753135116
chr2L:8945000-8947500	chr2L:8947500-8950000	DGRP-57	chr2L:8947500-8950000	3.842680834592885	-4.076699372485265	1.4935079847847355	-2.729613376036188	0.006340864138237753	0.04678308388380842
chr2L:8960000-8962500	chr2L:8962500-8965000	DGRP-57	chr2L:8962500-8965000	20.401538944840354	-2.162289037785507	0.6365440879840782	-3.396919519955689	0.0006814900676219774	0.03263330234452853
chr2L:9135000-9137500	chr2L:9137500-9140000	DGRP-57	chr2L:9137500-9140000	4.595842053887186	-4.334376212254457	1.4857041678069103	-2.9173884721966905	0.0035297585434689947	0.04511936872923524
chr2L:9170000-9172500	chr2L:9175000-9177500	DGRP-57	chr2L:9175000-9177500	4.365217839523045	-4.252120274408375	1.492120197963503	-2.8497169867493346	0.004375814647161756	0.045783427866442274
chr2L:9325000-9327500	chr2L:9327500-9330000	DGRP-57	chr2L:9327500-9330000	4.553508144346621	-4.313311098854504	1.4904310049589493	-2.8940025298073455	0.003803650974601827	0.0456100280748932
chr2L:9365000-9367500	chr2L:9367500-9370000	DGRP-57	chr2L:9367500-9370000	4.307649791888354	-4.242109689950982	1.4880698432486437	-2.8507463605941523	0.00436167468981755	0.045783427866442274
chr2L:9370000-9372500	chr2L:9372500-9375000	DGRP-57	chr2L:9372500-9375000	4.207747834713096	-4.2093448963614835	1.4892316004678814	-2.8265213382787517	0.004705660878631347	0.045947470688034
chr2L:9392500-9395000	chr2L:9395000-9397500	DGRP-57	chr2L:9395000-9397500	37.00887425498857	-7.344192585417416	1.4566417573945103	-5.041866023773715	4.610140252025587e-07	0.0001433466967744493
chr2L:9420000-9422500	chr2L:9422500-9425000	DGRP-57	chr2L:9422500-9425000	4.661203182481628	-4.359079523098886	1.4864258216225599	-2.9325913608931935	0.0033614600522005513	0.04481916354307421
chr2L:9510000-9512500	chr2L:9515000-9517500	DGRP-57	chr2L:9515000-9517500	4.2422886632939125	-4.2151763800645465	1.4894766581359276	-2.829971424553788	0.004655216170974814	0.045947470688034
chr2L:9515000-9517500	chr2L:9517500-9520000	DGRP-57	chr2L:9517500-9520000	11.11267004279619	-2.987063047319262	1.064901164399819	-2.8050143498554423	0.005031433970686633	0.04616608837988087
chr2L:9705000-9707500	chr2L:9707500-9710000	DGRP-57	chr2L:9707500-9710000	14.357833384776171	-2.262432159487076	0.7739888989540111	-2.9230808898481437	0.0034658646465782744	0.04511936872923524
chr2L:9707500-9710000	chr2L:9710000-9712500	DGRP-57	chr2L:9710000-9712500	12.811533808962867	-5.814955950749835	1.466624038012185	-3.96485793225593	7.343967283861257e-05	0.007354886013224228
chr2L:975000-977500	chr2L:982500-985000	DGRP-57	chr2L:982500-985000	4.983936273061275	-4.449480602397007	1.4836033832250828	-2.9991038391437534	0.002707750047614689	0.04423476209630036
chr2L:9765000-9767500	chr2L:9772500-9775000	DGRP-57	chr2L:9772500-9775000	4.10784587753784	-4.175802587774178	1.4906588826366747	-2.801313322862992	0.005089507760505444	0.04616608837988087
chr2L:9780000-9782500	chr2L:9782500-9785000	DGRP-57	chr2L:9782500-9785000	4.319163401415292	-4.243998734340836	1.4879446509621155	-2.852255782227273	0.004341015464294578	0.045783427866442274
chr2L:9915000-9917500	chr2L:9917500-9920000	DGRP-57	chr2L:9917500-9920000	15.606783861379569	-2.4089318884518387	0.7660668626186214	-3.144545216611335	0.0016634520257591307	0.042025272059053764
chr2L:9917500-9920000	chr2L:9920000-9922500	DGRP-57	chr2L:9920000-9922500	11.261699074675768	-3.0142917806367597	1.0631219832408105	-2.8353207140426373	0.0045779702454702515	0.045947470688034
chr2L:9920000-9922500	chr2L:9930000-9932500	DGRP-57	chr2L:9930000-9932500	4.319163401415292	-4.243998734340836	1.4879446509621155	-2.852255782227273	0.004341015464294578	0.045783427866442274
chr2L:9925000-9927500	chr2L:9927500-9930000	DGRP-57	chr2L:9927500-9930000	4.772618749183822	-4.390460347310951	1.484703877265056	-2.9571286332184514	0.0031051854686257397	0.044594417362363754
chr2L:9930000-9932500	chr2L:9937500-9940000	DGRP-57	chr2L:9937500-9940000	6.92068684036453	-4.926815208777877	1.4764554195328032	-3.3369210770595945	0.0008471199968932571	0.034816070278295815
chr2L:9942500-9945000	chr2L:9945000-9947500	DGRP-57	chr2L:9945000-9947500	5.571834406585877	-4.607605952166025	1.4824594458082165	-3.1080822920279085	0.0018830562684856993	0.04237241250303014
chr2L:9947500-9950000	chr2L:9950000-9952500	DGRP-57	chr2L:9950000-9952500	11.788043384904835	-2.414682483287119	0.882790252574556	-2.735284487164393	0.006232638415183248	0.04678308388380842
chr2L:9970000-9972500	chr2L:9972500-9975000	DGRP-57	chr2L:9972500-9975000	4.273108963307538	-4.236083981794811	1.4913041215333356	-2.840523217651498	0.004503959424481219	0.045947470688034
chr2L:9972500-9975000	chr2L:9980000-9982500	DGRP-57	chr2L:9980000-9982500	6.901380149877841	-4.916074098218395	1.4787692264472856	-3.3244363016866183	0.0008859747006085277	0.03565141894682744
chr2L:9980000-9982500	chr2L:9982500-9985000	DGRP-57	chr2L:9982500-9985000	3.8772216631737	-4.083219173397011	1.4952099289877692	-2.730866812903843	0.006316799387745752	0.04678308388380842
chr2L:9995000-9997500	chr2L:10000000-10002500	DGRP-57	chr2L:10000000-10002500	13.680834489188273	-2.169717943310572	0.7790115771014555	-2.785219125219748	0.005349156068134622	0.04642190692389491
chr2L:9997500-10000000	chr2L:10000000-10002500	DGRP-57	chr2L:10000000-10002500	26.695892741068842	-3.285492561020714	0.7611422496408288	-4.31652895706563	1.585018964604153e-05	0.002259134421637102
chr2L:9997500-10000000	chr2L:10002500-10005000	DGRP-57	chr2L:10002500-10005000	13.643933438425867	-2.1679178469495466	0.774482848840752	-2.79918122163001	0.0051232375300644135	0.04626111118850776
chr2R:10140000-10142500	chr2R:10142500-10145000	DGRP-57	chr2R:10142500-10145000	4.353704229996107	-4.249920621504132	1.4903168787191163	-2.851689249575442	0.004348759088670842	0.045783427866442274
chr2R:10175000-10177500	chr2R:10185000-10187500	DGRP-57	chr2R:10185000-10187500	23.51733343628559	-6.691638535679192	1.4612129231828737	-4.579509549575562	4.66067510149965e-06	0.0008987426539844795
chr2R:10262500-10265000	chr2R:10270000-10272500	DGRP-57	chr2R:10270000-10272500	4.807159577764637	-4.395706673201625	1.4851776961752003	-2.959717671846239	0.003079210873821255	0.044594417362363754
chr2R:10432500-10435000	chr2R:10435000-10437500	DGRP-57	chr2R:10435000-10437500	10.822117558615766	-2.9461170597657076	1.066075557307904	-2.7635161875443037	0.005718225591716003	0.04649867084003069
chr2R:10480000-10482500	chr2R:10482500-10485000	DGRP-57	chr2R:10482500-10485000	4.276829491874727	-4.221730574192564	1.4943099830643713	-2.8252040219493746	0.0047250519180022125	0.04596339821244764
chr2R:10542500-10545000	chr2R:10547500-10550000	DGRP-57	chr2R:10547500-10550000	5.844792530490583	-4.687989867495379	1.4842985814722016	-3.1583873527963595	0.001586446079230832	0.041540697545108515
chr2R:10547500-10550000	chr2R:10550000-10552500	DGRP-57	chr2R:10550000-10552500	7.443223845294691	-5.027163522611128	1.475588105165184	-3.4068880773800796	0.0006570806541175985	0.03202429548777543
chr2R:10552500-10555000	chr2R:10555000-10557500	DGRP-57	chr2R:10555000-10557500	5.683249973288072	-4.634452747463583	1.4839782064773033	-3.122992458538147	0.0017902233500446628	0.04232242922680106
chr2R:10557500-10560000	chr2R:10560000-10562500	DGRP-57	chr2R:10560000-10562500	4.718771230116319	-4.36806289921205	1.4861779594473479	-2.9391250700800082	0.0032914022566143822	0.0447776088553021
chr2R:10792500-10795000	chr2R:10797500-10800000	DGRP-57	chr2R:10797500-10800000	3.9002488822275767	-4.088186285781088	1.4995615791809633	-2.7262543549655294	0.006405761368834159	0.04678308388380842
chr2R:10842500-10845000	chr2R:10852500-10855000	DGRP-57	chr2R:10852500-10855000	3.9540964012950797	-4.114650413885137	1.4923760603391856	-2.757113654684305	0.005831407877987049	0.04649867084003069
chr2R:10845000-10847500	chr2R:10847500-10850000	DGRP-57	chr2R:10847500-10850000	6.002262535300531	-4.7196053927662245	1.4791543728241552	-3.190745658112117	0.00141906144045251	0.040243738608911714
chr2R:10845000-10847500	chr2R:10852500-10855000	DGRP-57	chr2R:10852500-10855000	5.9331808781389	-4.709956771866881	1.484756410244715	-3.1722084103281247	0.0015128439682198895	0.040896688537260376
chr2R:11135000-11137500	chr2R:11140000-11142500	DGRP-57	chr2R:11140000-11142500	3.842680834592885	-4.076699372485265	1.4935079847847355	-2.729613376036188	0.006340864138237753	0.04678308388380842
chr2R:11237500-11240000	chr2R:11240000-11242500	DGRP-57	chr2R:11240000-11242500	11.938072332580408	-2.4435923353947278	0.8775869346578967	-2.784444752869179	0.005361945474272712	0.04642190692389491
chr2R:11242500-11245000	chr2R:11245000-11247500	DGRP-57	chr2R:11245000-11247500	5.156992439790724	-4.51088460158644	1.4960666362904143	-3.015162889249001	0.0025684127808819836	0.044058643131121136
chr2R:11242500-11245000	chr2R:11250000-11252500	DGRP-57	chr2R:11250000-11252500	4.672716792008566	-4.360916466782891	1.485579156597373	-2.935499227635436	0.003330114403917593	0.0447776088553021
chr2R:11245000-11247500	chr2R:11250000-11252500	DGRP-57	chr2R:11250000-11252500	6.789964583175647	-4.893989913495282	1.477708561851273	-3.3118776190645414	0.000926720761530726	0.03608546001122307
chr2R:11245000-11247500	chr2R:11255000-11257500	DGRP-57	chr2R:11255000-11257500	3.9656100108220182	-4.116787334634692	1.4932081471832126	-2.7570083530555323	0.005833286136167888	0.04649867084003069
chr2R:11247500-11250000	chr2R:11250000-11252500	DGRP-57	chr2R:11250000-11252500	10.990006113660712	-4.067302187321608	1.4656599109347757	-2.7750654548008646	0.005519059888442494	0.04642190692389491
chr2R:11272500-11275000	chr2R:11275000-11277500	DGRP-57	chr2R:11275000-11277500	3.9425827917681415	-4.112573801238643	1.4920904644018584	-2.7562496372411776	0.005846835429364196	0.04649867084003069
chr2R:11307500-11310000	chr2R:11310000-11312500	DGRP-57	chr2R:11310000-11312500	5.39505771128924	-4.5596702416910135	1.484474926770685	-3.071571071671843	0.002129354653247658	0.043105327753135116
chr2R:11312500-11315000	chr2R:11315000-11317500	DGRP-57	chr2R:11315000-11317500	4.219261444240035	-4.211283919702806	1.4888475266113754	-2.828552853419255	0.00467589793836726	0.045947470688034
chr2R:11312500-11315000	chr2R:11317500-11320000	DGRP-57	chr2R:11317500-11320000	4.718771230116319	-4.36806289921205	1.4861779594473479	-2.9391250700800082	0.0032914022566143822	0.0447776088553021
chr2R:11317500-11320000	chr2R:11335000-11337500	DGRP-57	chr2R:11335000-11337500	3.9425827917681415	-4.112573801238643	1.4920904644018584	-2.7562496372411776	0.005846835429364196	0.04649867084003069
chr2R:11320000-11322500	chr2R:11322500-11325000	DGRP-57	chr2R:11322500-11325000	4.8840343158860176	-4.421116249081483	1.483977491671281	-2.9792340341377725	0.0028896997399738616	0.044235431899137846
chr2R:11382500-11385000	chr2R:11385000-11387500	DGRP-57	chr2R:11385000-11387500	12.745081070942211	-2.556108880097798	0.8786658237263607	-2.90907966496013	0.0036249447610787514	0.04551823512168678
chr2R:11382500-11385000	chr2R:11387500-11390000	DGRP-57	chr2R:11387500-11390000	10.311094163212545	-2.868603213057948	1.0619819541779352	-2.7011788682214397	0.006909416854703614	0.04941916436310412
chr2R:11385000-11387500	chr2R:11387500-11390000	DGRP-57	chr2R:11387500-11390000	9.172377417287683	-5.326916367240864	1.4743077787077052	-3.61316439089139	0.00030248279308427015	0.020920633507887886
chr2R:11412500-11415000	chr2R:11420000-11422500	DGRP-57	chr2R:11420000-11422500	3.9002488822275767	-4.088186285781088	1.4995615791809633	-2.7262543549655294	0.006405761368834159	0.04678308388380842
chr2R:11415000-11417500	chr2R:11417500-11420000	DGRP-57	chr2R:11417500-11420000	21.403806173685695	-6.55530585015909	1.4611218454194268	-4.486488153407451	7.240674135522014e-06	0.0012362696849514724
chr2R:11435000-11437500	chr2R:11445000-11447500	DGRP-57	chr2R:11445000-11447500	4.595842053887186	-4.334376212254457	1.4857041678069103	-2.9173884721966905	0.0035297585434689947	0.04511936872923524
chr2R:11440000-11442500	chr2R:11442500-11445000	DGRP-57	chr2R:11442500-11445000	5.349003273181486	-4.552946633462557	1.4816667489790367	-3.0728547000193047	0.0021202169486843965	0.043105327753135116
chr2R:11485000-11487500	chr2R:11492500-11495000	DGRP-57	chr2R:11492500-11495000	3.9540964012950797	-4.114650413885137	1.4923760603391856	-2.757113654684305	0.005831407877987049	0.04649867084003069
chr2R:11490000-11492500	chr2R:11492500-11495000	DGRP-57	chr2R:11492500-11495000	4.661203182481628	-4.359079523098886	1.4864258216225599	-2.9325913608931935	0.0033614600522005513	0.04481916354307421
chr2R:11585000-11587500	chr2R:11587500-11590000	DGRP-57	chr2R:11587500-11590000	12.495150166091381	-2.51621817703698	0.8764267750936143	-2.8709964694634227	0.0040918009496922125	0.0456100280748932
chr2R:11655000-11657500	chr2R:11662500-11665000	DGRP-57	chr2R:11662500-11665000	4.442092577644425	-4.279854863244878	1.488792126750985	-2.8747162121181242	0.004043907879687254	0.0456100280748932
chr2R:11660000-11662500	chr2R:11662500-11665000	DGRP-57	chr2R:11662500-11665000	5.491239139897308	-4.596326428309536	1.4831731608757448	-3.098981662798981	0.0019418703850427551	0.04281954818103471
chr2R:11667500-11670000	chr2R:11672500-11675000	DGRP-57	chr2R:11672500-11675000	4.084818658483964	-4.17148187473732	1.4936639714881927	-2.7927846921159367	0.005225646139050816	0.04642190692389491
chr2R:11667500-11670000	chr2R:11677500-11680000	DGRP-57	chr2R:11677500-11680000	4.6496895729546885	-4.357147668352342	1.4877214287965805	-2.928738931909345	0.003403401450827993	0.04511936872923524
chr2R:11675000-11677500	chr2R:11677500-11680000	DGRP-57	chr2R:11677500-11680000	9.172377417287683	-5.326916367240864	1.4743077787077052	-3.61316439089139	0.00030248279308427015	0.020920633507887886
chr2R:11680000-11682500	chr2R:11682500-11685000	DGRP-57	chr2R:11682500-11685000	4.972422663534336	-4.447792482276096	1.483435727963482	-2.9983048125598253	0.002714859955298473	0.04423476209630036
chr2R:11680000-11682500	chr2R:11685000-11687500	DGRP-57	chr2R:11685000-11687500	5.548807187532001	-4.604351223502496	1.4811071485737202	-3.10872257144691	0.001878980616910081	0.04237241250303014
chr2R:11690000-11692500	chr2R:11695000-11697500	DGRP-57	chr2R:11695000-11697500	4.807159577764637	-4.395706673201625	1.4851776961752003	-2.959717671846239	0.003079210873821255	0.044594417362363754
chr2R:11732500-11735000	chr2R:11735000-11737500	DGRP-57	chr2R:11735000-11737500	4.576535363400497	-4.318084505386064	1.4956799321191863	-2.8870378031133264	0.003888875030667135	0.0456100280748932
chr2R:11737500-11740000	chr2R:11740000-11742500	DGRP-57	chr2R:11740000-11742500	4.4536061871713635	-4.281939946635867	1.4902938080947619	-2.873218638752873	0.004063128165329068	0.0456100280748932
chr2R:11740000-11742500	chr2R:11742500-11745000	DGRP-57	chr2R:11742500-11745000	4.960909054007399	-4.4461063779899845	1.48361015759516	-2.9968158112349723	0.0027281549336417685	0.04423476209630036
chr2R:11742500-11745000	chr2R:11745000-11747500	DGRP-57	chr2R:11745000-11747500	4.119359487064779	-4.177810099887722	1.4899854144904072	-2.8039268433487203	0.005048435853101045	0.04616608837988087
chr2R:11755000-11757500	chr2R:11757500-11760000	DGRP-57	chr2R:11757500-11760000	5.229794625519541	-4.512279115969236	1.4892489215391673	-3.029902557394978	0.0024463265124650357	0.04358674109157012
chr2R:11762500-11765000	chr2R:11765000-11767500	DGRP-57	chr2R:11765000-11767500	5.203046877898476	-4.519696115395268	1.4854241970989777	-3.042697247171684	0.00234468097245162	0.04358674109157012
chr2R:11862500-11865000	chr2R:11865000-11867500	DGRP-57	chr2R:11865000-11867500	5.09535183976347	-4.4790453354822475	1.48406192942473	-3.0180986700591865	0.002543660697640139	0.044058643131121136
chr2R:11865000-11867500	chr2R:11875000-11877500	DGRP-57	chr2R:11875000-11877500	4.053998358470337	-4.149628105568531	1.4915250822678057	-2.7821376622504954	0.0054002128493633485	0.04642190692389491
chr2R:11867500-11870000	chr2R:11870000-11872500	DGRP-57	chr2R:11870000-11872500	6.371050063987931	-4.7978095518302455	1.485790428853586	-3.2291293971601127	0.0012416769934719225	0.03913909153845824
chr2R:11875000-11877500	chr2R:11877500-11880000	DGRP-57	chr2R:11877500-11880000	11.600752995877254	-2.3890287367724383	0.8789071110876043	-2.7181811440985304	0.0065641889958700725	0.04741896070132497
chr2R:12002500-12005000	chr2R:12007500-12010000	DGRP-57	chr2R:12007500-12010000	6.436411192582373	-4.814668355654202	1.4809858742515059	-3.2509887091850542	0.0011500442479666026	0.038548824679796694
chr2R:12237500-12240000	chr2R:12240000-12242500	DGRP-57	chr2R:12240000-12242500	5.836999449530833	-4.676739733386222	1.4802682717362758	-3.159386594093958	0.0015810161730600498	0.041540697545108515
chr2R:12300000-12302500	chr2R:12305000-12307500	DGRP-57	chr2R:12305000-12307500	5.560320797058939	-4.60594932142942	1.4816187803277425	-3.108727685275802	0.0018789480978499817	0.04237241250303014
chr2R:12307500-12310000	chr2R:12310000-12312500	DGRP-57	chr2R:12310000-12312500	11.496130594338814	-2.377466210450359	0.8775578710423877	-2.709184532327581	0.006744881398405941	0.048404269265005156
chr2R:12310000-12312500	chr2R:12315000-12317500	DGRP-57	chr2R:12315000-12317500	8.261746193183434	-5.179899986553597	1.472931722137552	-3.5167278351751485	0.00043690151886433096	0.02612800441201631
chr2R:12310000-12312500	chr2R:12317500-12320000	DGRP-57	chr2R:12317500-12320000	4.342190620469169	-4.247860905823151	1.48904323991669	-2.852745166796374	0.004334336400279014	0.045783427866442274
chr2R:12312500-12315000	chr2R:12315000-12317500	DGRP-57	chr2R:12315000-12317500	6.209859530610794	-4.775677616501772	1.484159932957883	-3.2177648179627116	0.0012919370302038025	0.039434152443334314
chr2R:12315000-12317500	chr2R:12317500-12320000	DGRP-57	chr2R:12317500-12320000	6.655521797419575	-4.868967830720791	1.476945443307157	-3.2966470446046148	0.0009784637995941714	0.036422407583228
chr2R:12317500-12320000	chr2R:12320000-12322500	DGRP-57	chr2R:12320000-12322500	6.225093668704921	-4.76848802271526	1.4795805776458681	-3.2228647055521025	0.0012691548423341573	0.03923032044896438
chr2R:12352500-12355000	chr2R:12370000-12372500	DGRP-57	chr2R:12370000-12372500	4.042484748943398	-4.147577494810961	1.4909721419376625	-2.7817940913508843	0.005405932656597783	0.04642190692389491
chr2R:12355000-12357500	chr2R:12357500-12360000	DGRP-57	chr2R:12357500-12360000	5.483446058937559	-4.583828250789199	1.4834029688898216	-3.0900762280526743	0.00200105131165389	0.04300639823544441
chr2R:12360000-12362500	chr2R:12365000-12367500	DGRP-57	chr2R:12365000-12367500	6.336509235407116	-4.792517831488639	1.4807093774426923	-3.2366363747663396	0.0012094742007979437	0.03879242661280857
chr2R:12365000-12367500	chr2R:12367500-12370000	DGRP-57	chr2R:12367500-12370000	5.913874187652213	-4.697582587998453	1.4794985413809472	-3.1751180934681984	0.0014977553289097672	0.04089009336578053
chr2R:12370000-12372500	chr2R:12372500-12375000	DGRP-57	chr2R:12372500-12375000	5.149199358830973	-4.499686123601977	1.4826511401868985	-3.0348920266130577	0.002406218132305797	0.04358674109157012
chr2R:12390000-12392500	chr2R:12392500-12395000	DGRP-57	chr2R:12392500-12395000	5.295155754113983	-4.53325868546514	1.4842380745450896	-3.0542665379707077	0.002256115374673518	0.04329903423320906
chr2R:12392500-12395000	chr2R:12395000-12397500	DGRP-57	chr2R:12395000-12397500	4.10784587753784	-4.175802587774178	1.4906588826366747	-2.801313322862992	0.005089507760505444	0.04616608837988087
chr2R:12457500-12460000	chr2R:12460000-12462500	DGRP-57	chr2R:12460000-12462500	4.319163401415292	-4.243998734340836	1.4879446509621155	-2.852255782227273	0.004341015464294578	0.045783427866442274
chr2R:12480000-12482500	chr2R:12482500-12485000	DGRP-57	chr2R:12482500-12485000	22.673158400067724	-5.154499164513131	1.455932756478101	-3.5403415038080848	0.0003996095792028357	0.02528237135356985
chr2R:12485000-12487500	chr2R:12487500-12490000	DGRP-57	chr2R:12487500-12490000	3.8541944441198233	-4.078820952348169	1.493500939790281	-2.7310467932620925	0.006313350699810729	0.04678308388380842
chr2R:12520000-12522500	chr2R:12527500-12530000	DGRP-57	chr2R:12527500-12530000	3.988637229875895	-4.121446849373575	1.4966924433811282	-2.75370325252859	0.005892516897034658	0.04649867084003069
chr2R:1260000-1262500	chr2R:5167500-5170000	DGRP-57	chr2R:5167500-5170000	4.553508144346621	-4.313311098854504	1.4904310049589493	-2.8940025298073455	0.003803650974601827	0.0456100280748932
chr2R:12602500-12605000	chr2R:12605000-12607500	DGRP-57	chr2R:12605000-12607500	7.973553931184601	-5.1291765626172285	1.4735015604544222	-3.4809440996013676	0.0004996497579913874	0.027897979968273007
chr2R:12612500-12615000	chr2R:12615000-12617500	DGRP-57	chr2R:12615000-12617500	3.842680834592885	-4.076699372485265	1.4935079847847355	-2.729613376036188	0.006340864138237753	0.04678308388380842
chr2R:12615000-12617500	chr2R:12617500-12620000	DGRP-57	chr2R:12617500-12620000	11.317906815924863	-3.022268676758678	1.057517499535467	-2.857889990554541	0.0042646821521250535	0.045783427866442274
chr2R:12617500-12620000	chr2R:12625000-12627500	DGRP-57	chr2R:12625000-12627500	10.637899806184754	-2.9283844201923674	1.0615535719585216	-2.758583737596607	0.005805242983482323	0.04649867084003069
chr2R:12620000-12622500	chr2R:12622500-12625000	DGRP-57	chr2R:12622500-12625000	4.565021753873559	-4.315599407410402	1.492737892392362	-2.8910630790606735	0.0038394104867974827	0.0456100280748932
chr2R:12637500-12640000	chr2R:12640000-12642500	DGRP-57	chr2R:12640000-12642500	5.4065713208161785	-4.561566978487756	1.4860946914519708	-3.069499544494659	0.0021441773266664328	0.043105327753135116
chr2R:12637500-12640000	chr2R:12642500-12645000	DGRP-57	chr2R:12642500-12645000	5.25689439696598	-4.537991439642393	1.4933328493323477	-3.038834538241945	0.002374952548208827	0.04358674109157012
chr2R:12640000-12642500	chr2R:12645000-12647500	DGRP-57	chr2R:12645000-12647500	4.10784587753784	-4.175802587774178	1.4906588826366747	-2.801313322862992	0.005089507760505444	0.04616608837988087
chr2R:12647500-12650000	chr2R:12650000-12652500	DGRP-57	chr2R:12650000-12652500	4.730284839643257	-4.369982775641084	1.4873489102416306	-2.9381019783254145	0.0033022838068009625	0.0447776088553021
chr2R:12655000-12657500	chr2R:12657500-12660000	DGRP-57	chr2R:12657500-12660000	12.749714738573676	-3.211656546327698	1.0555719651769224	-3.0425746915222387	0.0023456359733856676	0.04358674109157012
chr2R:12672500-12675000	chr2R:12675000-12677500	DGRP-57	chr2R:12675000-12677500	13.969470468642697	-4.429523442732943	1.4616283446232663	-3.0305401910323857	0.0024411669494960814	0.04358674109157012
chr2R:12725000-12727500	chr2R:12730000-12732500	DGRP-57	chr2R:12730000-12732500	4.2307750537669735	-4.213212520000023	1.4889283048054107	-2.829694691411385	0.004659244230524574	0.045947470688034
chr2R:12785000-12787500	chr2R:12787500-12790000	DGRP-57	chr2R:12787500-12790000	7.189572411876674	-4.974839097266467	1.4784751786685817	-3.3648445161903107	0.0007658680417544562	0.033927954249722406
chr2R:12787500-12790000	chr2R:12797500-12800000	DGRP-57	chr2R:12797500-12800000	5.514266358951185	-4.599648014098698	1.4813864643277226	-3.1049615511277766	0.001903037604801034	0.04237241250303014
chr2R:12802500-12805000	chr2R:12805000-12807500	DGRP-57	chr2R:12805000-12807500	4.430578968117487	-4.277887604696401	1.487791024481949	-2.87532827816727	0.004036076235246984	0.0456100280748932
chr2R:1282500-1285000	chr2R:4165000-4167500	DGRP-57	chr2R:4165000-4167500	11.860308692515071	3.0116472118552804	0.5937648511750435	5.072121069300949	3.934059578712522e-07	0.00012811225938015288
chr2R:12847500-12850000	chr2R:12860000-12862500	DGRP-57	chr2R:12860000-12862500	3.9656100108220182	-4.116787334634692	1.4932081471832126	-2.7570083530555323	0.005833286136167888	0.04649867084003069
chr2R:12952500-12955000	chr2R:12955000-12957500	DGRP-57	chr2R:12955000-12957500	10.374095069625396	-2.882302447157675	1.0609723299683524	-2.7166612792283193	0.006594405762289014	0.047566771700280626
chr2R:12960000-12962500	chr2R:12962500-12965000	DGRP-57	chr2R:12962500-12965000	8.350134540831753	-5.195655421615244	1.4727141714236516	-3.5279455595872204	0.00041879827948929175	0.02564578804150304
chr2R:12962500-12965000	chr2R:12970000-12972500	DGRP-57	chr2R:12970000-12972500	4.495940096711929	-4.303662871389905	1.4864820572773076	-2.8952000128899265	0.003789170110943649	0.0456100280748932
chr2R:12970000-12972500	chr2R:12972500-12975000	DGRP-57	chr2R:12972500-12975000	4.33067701094223	-4.245901241198541	1.488264339583137	-2.852921438934577	0.004331932941710418	0.045783427866442274
chr2R:12980000-12982500	chr2R:12982500-12985000	DGRP-57	chr2R:12982500-12985000	6.4672314925959995	-4.8276503923469845	1.4775596352381395	-3.26731339785748	0.0010857341556717518	0.03814539638851946
chr2R:13070000-13072500	chr2R:13110000-13112500	DGRP-57	chr2R:13110000-13112500	15.689470653290343	-4.602410799635213	1.4604401247741685	-3.1513861619947585	0.0016249749262989962	0.04185137506363598
chr2R:13167500-13170000	chr2R:13170000-13172500	DGRP-57	chr2R:13170000-13172500	10.933798372411617	-4.0588379829602115	1.4648208775320828	-2.7708766615878018	0.005590559874056197	0.04649867084003069
chr2R:13190000-13192500	chr2R:13192500-13195000	DGRP-57	chr2R:13192500-13195000	4.476633406225241	-4.286616510812708	1.4950550705033785	-2.8671963965644576	0.0041412593222379486	0.045781956981206524
chr2R:13192500-13195000	chr2R:13195000-13197500	DGRP-57	chr2R:13195000-13197500	4.419065358590549	-4.275997137732095	1.487247002508235	-2.875108929801604	0.004038881306184591	0.0456100280748932
chr2R:13195000-13197500	chr2R:13202500-13205000	DGRP-57	chr2R:13202500-13205000	4.707257620589381	-4.366232746824859	1.4854372428375249	-2.939358608300648	0.003288922939612874	0.0447776088553021
chr2R:13200000-13202500	chr2R:13202500-13205000	DGRP-57	chr2R:13202500-13205000	15.941943700550429	-2.9195404187193317	0.8751611249889141	-3.336003320252958	0.0008499214869546379	0.03484370007314609
chr2R:13352500-13355000	chr2R:13355000-13357500	DGRP-57	chr2R:13355000-13357500	7.0551296261206025	-4.9508412671435815	1.4761093776385221	-3.35397995713836	0.0007965813254257033	0.034200735526895995
chr2R:13355000-13357500	chr2R:13360000-13362500	DGRP-57	chr2R:13360000-13362500	3.9310691822412034	-4.110504981037432	1.4923373877756059	-2.754407290675951	0.005879854571325954	0.04649867084003069
chr2R:13387500-13390000	chr2R:13392500-13395000	DGRP-57	chr2R:13392500-13395000	7.166545192822797	-4.971979110930855	1.47662974764731	-3.3671129264818265	0.0007595957673117899	0.0338654926723244
chr2R:13392500-13395000	chr2R:13395000-13397500	DGRP-57	chr2R:13395000-13397500	13.33144534461778	-4.355421908563822	1.4695676036850567	-2.963743823450012	0.003039211826077082	0.044594417362363754
chr2R:13455000-13457500	chr2R:13457500-13460000	DGRP-57	chr2R:13457500-13460000	18.86348306717385	-1.7412531514255156	0.5991770217667799	-2.906074646005485	0.0036599412643188874	0.0456100280748932
chr2R:13565000-13567500	chr2R:13567500-13570000	DGRP-57	chr2R:13567500-13570000	5.760124711409452	-4.6556711755225955	1.4817228153783617	-3.1420661996985975	0.0016776010107333837	0.042025272059053764
chr2R:13567500-13570000	chr2R:13570000-13572500	DGRP-57	chr2R:13570000-13572500	6.5325926211904415	-4.844944168275068	1.4782848335705694	-3.2774091015821702	0.0010476445647586048	0.037575365560083784
chr2R:13570000-13572500	chr2R:13575000-13577500	DGRP-57	chr2R:13575000-13577500	4.042484748943398	-4.147577494810961	1.4909721419376625	-2.7817940913508843	0.005405932656597783	0.04642190692389491
chr2R:13580000-13582500	chr2R:13587500-13590000	DGRP-57	chr2R:13587500-13590000	4.130873096591717	-4.179780850963377	1.4898065595172447	-2.805586285187111	0.005022513223274233	0.04616608837988087
chr2R:13587500-13590000	chr2R:13590000-13592500	DGRP-57	chr2R:13590000-13592500	16.87215031210075	-1.82329893477347	0.6564140042693698	-2.777666111500648	0.005475084667019235	0.04642190692389491
chr2R:13605000-13607500	chr2R:13607500-13610000	DGRP-57	chr2R:13607500-13610000	5.4604188398836815	-4.580467974220476	1.481693520478515	-3.09137342568739	0.00199232903035679	0.04300639823544441
chr2R:13662500-13665000	chr2R:13667500-13670000	DGRP-57	chr2R:13667500-13670000	5.3296965826947975	-4.539258903139322	1.4899555561493283	-3.0465733587857318	0.0023146599006332634	0.04350870462302732
chr2R:13667500-13670000	chr2R:13670000-13672500	DGRP-57	chr2R:13670000-13672500	10.651686861161565	-4.012435593708044	1.4685183995942472	-2.7323018865931012	0.006289348345113359	0.04678308388380842
chr2R:13707500-13710000	chr2R:13710000-13712500	DGRP-57	chr2R:13710000-13712500	4.607355663414124	-4.336168280975765	1.4858399874103176	-2.9183278937951505	0.0035191408150045097	0.04511936872923524
chr2R:13710000-13712500	chr2R:13715000-13717500	DGRP-57	chr2R:13715000-13717500	5.4065713208161785	-4.561566978487756	1.4860946914519708	-3.069499544494659	0.0021441773266664328	0.043105327753135116
chr2R:13847500-13850000	chr2R:13850000-13852500	DGRP-57	chr2R:13850000-13852500	16.862462980702364	-2.5307185661074625	0.7847398561387525	-3.224914022539461	0.0012601050590130363	0.03923032044896438
chr2R:13850000-13852500	chr2R:13852500-13855000	DGRP-57	chr2R:13852500-13855000	14.554829909623772	-2.7720753806800427	0.8720505750258265	-3.1788011613867067	0.001478855007891242	0.04089009336578053
chr2R:13872500-13875000	chr2R:13877500-13880000	DGRP-57	chr2R:13877500-13880000	4.641896491994939	-4.341907869848349	1.4887792647921416	-2.9164215089028334	0.0035407179936454113	0.04511936872923524
chr2R:13872500-13875000	chr2R:13880000-13882500	DGRP-57	chr2R:13880000-13882500	4.077025577524214	-4.154031227951155	1.4942977681941065	-2.7799219917000864	0.005437195797445981	0.04642190692389491
chr2R:13872500-13875000	chr2R:13885000-13887500	DGRP-57	chr2R:13885000-13887500	4.019457529889522	-4.143530082267678	1.4913968724074431	-2.7782880324665746	0.005464615405706819	0.04642190692389491
chr2R:13877500-13880000	chr2R:13880000-13882500	DGRP-57	chr2R:13880000-13882500	7.589180240577701	-5.0517284879138185	1.480119904559626	-3.4130535454266715	0.0006423931900432228	0.03174713601406572
chr2R:13877500-13880000	chr2R:13882500-13885000	DGRP-57	chr2R:13882500-13885000	3.923276101281453	-4.094100030536076	1.5072737081872312	-2.716228650641011	0.006603029785169006	0.047566771700280626
chr2R:13880000-13882500	chr2R:13882500-13885000	DGRP-57	chr2R:13882500-13885000	6.624701497405948	-4.856407650000305	1.4802995082849049	-3.280692604989787	0.0010355253520259458	0.03738611463669004
chr2R:13885000-13887500	chr2R:13890000-13892500	DGRP-57	chr2R:13890000-13892500	5.3029488350737335	-4.54630409540151	1.4841494064974041	-3.063238832625886	0.0021895523381087376	0.04329903423320906
chr2R:13887500-13890000	chr2R:13890000-13892500	DGRP-57	chr2R:13890000-13892500	9.403001631651822	-5.3656986866630865	1.471079379403701	-3.6474569365781346	0.00026484868261636245	0.019265390932388153
chr2R:13887500-13890000	chr2R:13895000-13897500	DGRP-57	chr2R:13895000-13897500	4.730284839643257	-4.369982775641084	1.4873489102416306	-2.9381019783254145	0.0033022838068009625	0.0447776088553021
chr2R:13902500-13905000	chr2R:13907500-13910000	DGRP-57	chr2R:13907500-13910000	6.025289754354407	-4.722569690185769	1.4796022975321446	-3.191783155556482	0.0014139744235376964	0.040243738608911714
chr2R:13905000-13907500	chr2R:13907500-13910000	DGRP-57	chr2R:13907500-13910000	23.232861702853945	-6.67263750938967	1.4597249894459616	-4.57116070330636	4.850301288283406e-06	0.0009208643445898066
chr2R:13915000-13917500	chr2R:13917500-13920000	DGRP-57	chr2R:13917500-13920000	3.9849167013087063	-4.136836343293058	1.496245377099642	-2.7648114451066848	0.005695570759907791	0.04649867084003069
chr2R:13992500-13995000	chr2R:13995000-13997500	DGRP-57	chr2R:13995000-13997500	4.991729354021024	-4.462647082285818	1.4911622714526231	-2.9927306824484687	0.00276493622473884	0.04423476209630036
chr2R:13995000-13997500	chr2R:13997500-14000000	DGRP-57	chr2R:13997500-14000000	4.495940096711929	-4.303662871389905	1.4864820572773076	-2.8952000128899265	0.003789170110943649	0.0456100280748932
chr2R:14047500-14050000	chr2R:14050000-14052500	DGRP-57	chr2R:14050000-14052500	4.119359487064779	-4.177810099887722	1.4899854144904072	-2.8039268433487203	0.005048435853101045	0.04616608837988087
chr2R:14087500-14090000	chr2R:14090000-14092500	DGRP-57	chr2R:14090000-14092500	5.883053887638585	-4.683490849529361	1.4848547367916243	-3.1541744343619347	0.0016095285072635235	0.04161164315860633
chr2R:14320000-14322500	chr2R:14322500-14325000	DGRP-57	chr2R:14322500-14325000	4.227054525199785	-4.22561731227914	1.504834310830067	-2.808028287146303	0.004984584820593543	0.04616608837988087
chr2R:14320000-14322500	chr2R:14337500-14340000	DGRP-57	chr2R:14337500-14340000	4.108670772837626	3.3132885602869107	0.9916495728581719	3.3411889148877645	0.000834204410475389	0.034816070278295815
chr2R:14392500-14395000	chr2R:14397500-14400000	DGRP-57	chr2R:14397500-14400000	28.748223121097073	-5.503614853664614	1.4570922980087433	-3.7771216423186322	0.00015865125660270132	0.013111526455335516
chr2R:14460000-14462500	chr2R:14462500-14465000	DGRP-57	chr2R:14462500-14465000	4.365217839523045	-4.252120274408375	1.492120197963503	-2.8497169867493346	0.004375814647161756	0.045783427866442274
chr2R:14465000-14467500	chr2R:14475000-14477500	DGRP-57	chr2R:14475000-14477500	46.23492072098181	-5.1827290447348995	1.0383707904239752	-4.991212284215689	6.000150858720667e-07	0.00017562227272373295
chr2R:14480000-14482500	chr2R:14482500-14485000	DGRP-57	chr2R:14482500-14485000	4.861007096832141	-4.417685855870207	1.4843761076197692	-2.9761229874240342	0.002919177664893484	0.044235431899137846
chr2R:14595000-14597500	chr2R:14597500-14600000	DGRP-57	chr2R:14597500-14600000	11.412641161415616	-4.122417079688244	1.4640992395681622	-2.8156677964699686	0.004867597051406757	0.04616608837988087
chr2R:14607500-14610000	chr2R:14610000-14612500	DGRP-57	chr2R:14610000-14612500	4.730284839643257	-4.369982775641084	1.4873489102416306	-2.9381019783254145	0.0033022838068009625	0.0447776088553021
chr2R:14622500-14625000	chr2R:14625000-14627500	DGRP-57	chr2R:14625000-14627500	3.842680834592885	-4.076699372485265	1.4935079847847355	-2.729613376036188	0.006340864138237753	0.04678308388380842
chr2R:14887500-14890000	chr2R:14897500-14900000	DGRP-57	chr2R:14897500-14900000	21.536535162198028	-1.7413409110569629	0.5628377207446473	-3.0938596452866176	0.0019757092938076926	0.04300639823544441
chr2R:14927500-14930000	chr2R:14930000-14932500	DGRP-57	chr2R:14930000-14932500	10.814589724749672	-4.038476026411506	1.4674209828248106	-2.752090963451654	0.005921607009871844	0.04649867084003069
chr2R:14930000-14932500	chr2R:14932500-14935000	DGRP-57	chr2R:14932500-14935000	4.119359487064779	-4.177810099887722	1.4899854144904072	-2.8039268433487203	0.005048435853101045	0.04616608837988087
chr2R:14947500-14950000	chr2R:14950000-14952500	DGRP-57	chr2R:14950000-14952500	5.1800196588446	-4.515626184122065	1.489621463338251	-3.031391729548874	0.0024342920549735715	0.04358674109157012
chr2R:15082500-15085000	chr2R:15090000-15092500	DGRP-57	chr2R:15090000-15092500	4.918575144466833	-4.426479974965744	1.4861794381730493	-2.9784290249683356	0.0028973012269824625	0.044235431899137846
chr2R:15137500-15140000	chr2R:15145000-15147500	DGRP-57	chr2R:15145000-15147500	20.22393735424393	-6.470768253577009	1.4613899469321512	-4.427817686279343	9.519130773859083e-06	0.0014993997173618249
chr2R:15220000-15222500	chr2R:15222500-15225000	DGRP-57	chr2R:15222500-15225000	4.2307750537669735	-4.213212520000023	1.4889283048054107	-2.829694691411385	0.004659244230524574	0.045947470688034
chr2R:15372500-15375000	chr2R:15375000-15377500	DGRP-57	chr2R:15375000-15377500	31.71817964664298	1.3821535860981748	0.3457119251412255	3.997992217172018	6.388205113121436e-05	0.006621991428145977
chr2R:15552500-15555000	chr2R:15555000-15557500	DGRP-57	chr2R:15555000-15557500	4.549787615779432	-4.326790346966862	1.4893792567590303	-2.9050964200899316	0.003671399811612349	0.0456100280748932
chr2R:15555000-15557500	chr2R:15557500-15560000	DGRP-57	chr2R:15557500-15560000	4.065511967997275	-4.1517628509045075	1.4926159422767993	-2.7815345751777993	0.005410256736850664	0.04642190692389491
chr2R:15557500-15560000	chr2R:15562500-15565000	DGRP-57	chr2R:15562500-15565000	4.1115664061050285	-4.162078351960267	1.5037179901417668	-2.7678583213384824	0.00564259793544575	0.04649867084003069
chr2R:15682500-15685000	chr2R:15687500-15690000	DGRP-57	chr2R:15687500-15690000	3.9964303108356454	-4.139217737932669	1.4939959647310956	-2.77056821815291	0.005595857695701037	0.04649867084003069
chr2R:15687500-15690000	chr2R:15690000-15692500	DGRP-57	chr2R:15690000-15692500	4.695744011062443	-4.3644560445290725	1.485096826269649	-2.9388360188553917	0.003294473275139691	0.0447776088553021
chr2R:15742500-15745000	chr2R:15745000-15747500	DGRP-57	chr2R:15745000-15747500	4.94160236352071	-4.430586196518048	1.4898331949739332	-2.9738807078973477	0.0029405937133415274	0.044235431899137846
chr2R:15770000-15772500	chr2R:15772500-15775000	DGRP-57	chr2R:15772500-15775000	3.8887352727006386	-4.085604872587268	1.4970136665901332	-2.7291700562048806	0.006349395172520634	0.04678308388380842
chr2R:15830000-15832500	chr2R:15832500-15835000	DGRP-57	chr2R:15832500-15835000	4.7533120586971345	-4.374230027655404	1.4911736145091858	-2.933414315472022	0.0033525617806783215	0.04481916354307421
chr2R:15862500-15865000	chr2R:15865000-15867500	DGRP-57	chr2R:15865000-15867500	6.401870364001558	-4.810079511988624	1.478313809487417	-3.253760792274846	0.0011388813534455738	0.038548824679796694
chr2R:15910000-15912500	chr2R:15912500-15915000	DGRP-57	chr2R:15912500-15915000	5.844792530490583	-4.687989867495379	1.4842985814722016	-3.1583873527963595	0.001586446079230832	0.041540697545108515
chr2R:15965000-15967500	chr2R:15967500-15970000	DGRP-57	chr2R:15967500-15970000	4.595842053887186	-4.334376212254457	1.4857041678069103	-2.9173884721966905	0.0035297585434689947	0.04511936872923524
chr2R:1597500-1600000	chr2R:1632500-1635000	DGRP-57	chr2R:1632500-1635000	14.613576343416394	-4.496893642036691	1.4606011163512662	-3.078796525413044	0.002078385803423275	0.043105327753135116
chr2R:15980000-15982500	chr2R:15982500-15985000	DGRP-57	chr2R:15982500-15985000	10.95827267458281	-2.976111576402312	1.0579751126003722	-2.8130260730683894	0.004907767158399595	0.04616608837988087
chr2R:16002500-16005000	chr2R:16005000-16007500	DGRP-57	chr2R:16005000-16007500	12.910257379980193	-3.23597188641514	1.0555505684992337	-3.0656720606157197	0.0021718137715500806	0.043179568075670895
chr2R:16012500-16015000	chr2R:16015000-16017500	DGRP-57	chr2R:16015000-16017500	4.2961361823614155	-4.240190563623461	1.4886475023587122	-2.848350974226619	0.004394642985573537	0.045783427866442274
chr2R:16097500-16100000	chr2R:16100000-16102500	DGRP-57	chr2R:16100000-16102500	4.764825668224073	-4.376616049316229	1.493943422028411	-2.929572823697601	0.003394282676215536	0.04511936872923524
chr2R:16145000-16147500	chr2R:16147500-16150000	DGRP-57	chr2R:16147500-16150000	7.208879102363362	-4.984984163817709	1.475467756867119	-3.3785788544796085	0.0007286153310187055	0.0334499529729369
chr2R:16162500-16165000	chr2R:16165000-16167500	DGRP-57	chr2R:16165000-16167500	7.627793621551078	-5.070143824381954	1.4772142061714613	-3.4322333235085734	0.0005986322952703119	0.030570267422613033
chr2R:16162500-16165000	chr2R:16172500-16175000	DGRP-57	chr2R:16172500-16175000	3.88501474413345	-4.101240719970508	1.4994350928844826	-2.7351905657222537	0.00623441715509282	0.04678308388380842
chr2R:16165000-16167500	chr2R:16167500-16170000	DGRP-57	chr2R:16167500-16170000	11.817416601801146	-3.0907348469514204	1.0585744288773353	-2.9197142521468997	0.0035035247071738608	0.04511936872923524
chr2R:16167500-16170000	chr2R:16170000-16172500	DGRP-57	chr2R:16170000-16172500	11.446268850932155	-3.0455154727755107	1.0566733278397893	-2.88217313008327	0.0039494266552990796	0.0456100280748932
chr2R:16230000-16232500	chr2R:16240000-16242500	DGRP-57	chr2R:16240000-16242500	3.8541944441198233	-4.078820952348169	1.493500939790281	-2.7310467932620925	0.006313350699810729	0.04678308388380842
chr2R:16307500-16310000	chr2R:16310000-16312500	DGRP-57	chr2R:16310000-16312500	4.2615953537806	-4.233805524875671	1.4935258576561965	-2.8347721622441946	0.004585837792236513	0.045947470688034
chr2R:16310000-16312500	chr2R:16312500-16315000	DGRP-57	chr2R:16312500-16315000	4.376731449049984	-4.2545069730051885	1.4945864649522476	-2.8466114693077467	0.00441872561263479	0.045869114323430556
chr2R:16315000-16317500	chr2R:16317500-16320000	DGRP-57	chr2R:16317500-16320000	6.567133449771257	-4.849144453542829	1.4772198490127295	-3.2826152835569182	0.0010284892211545426	0.03737097955886684
chr2R:16357500-16360000	chr2R:16360000-16362500	DGRP-57	chr2R:16360000-16362500	7.1858518833094855	-4.982346752637025	1.4764094451886536	-3.3746375498162626	0.0007391296809531012	0.03359077985351834
chr2R:16357500-16360000	chr2R:16362500-16365000	DGRP-57	chr2R:16362500-16365000	4.837979877778265	-4.414053639422583	1.4863227329981272	-2.969781421911512	0.0029801170887556153	0.04441490685931487
chr2R:16360000-16362500	chr2R:16362500-16365000	DGRP-57	chr2R:16362500-16365000	10.399482510860864	-2.8829424957502883	1.0611947930733188	-2.716694912722874	0.0065937357363542465	0.047566771700280626
chr2R:16365000-16367500	chr2R:16370000-16372500	DGRP-57	chr2R:16370000-16372500	6.021215734929074	2.258605573794716	0.7315455861266803	3.08744337554324	0.0020188623019520248	0.043089609965560105
chr2R:16537500-16540000	chr2R:16542500-16545000	DGRP-57	chr2R:16542500-16545000	14.555921519049985	-5.994122000342445	1.4678405724920867	-4.083632863592044	4.433706025758363e-05	0.00497759421015105
chr2R:16562500-16565000	chr2R:16567500-16570000	DGRP-57	chr2R:16567500-16570000	4.130873096591717	-4.179780850963377	1.4898065595172447	-2.805586285187111	0.005022513223274233	0.04616608837988087
chr2R:16577500-16580000	chr2R:16587500-16590000	DGRP-57	chr2R:16587500-16590000	4.173207006132282	-4.203002950169275	1.493500735966909	-2.814195432885545	0.004889949000928686	0.04616608837988087
chr2R:16645000-16647500	chr2R:16650000-16652500	DGRP-57	chr2R:16650000-16652500	5.106865449290408	-4.480854673425983	1.4851542836636504	-3.017097094028773	0.0025520805354541216	0.044058643131121136
chr2R:16647500-16650000	chr2R:16652500-16655000	DGRP-57	chr2R:16652500-16655000	4.207747834713096	-4.2093448963614835	1.4892316004678814	-2.8265213382787517	0.004705660878631347	0.045947470688034
chr2R:16875000-16877500	chr2R:16877500-16880000	DGRP-57	chr2R:16877500-16880000	5.602654706599504	-4.6231816209890715	1.4812983320195137	-3.121033434693808	0.0018021757156357382	0.04237241250303014
chr2R:16877500-16880000	chr2R:16880000-16882500	DGRP-57	chr2R:16880000-16882500	5.02627018260184	-4.4687938768447815	1.485105029861317	-3.0090759824994255	0.0026204357154491573	0.04423476209630036
chr2R:16992500-16995000	chr2R:16997500-17000000	DGRP-57	chr2R:16997500-17000000	4.641896491994939	-4.341907869848349	1.4887792647921416	-2.9164215089028334	0.0035407179936454113	0.04511936872923524
chr2R:16995000-16997500	chr2R:16997500-17000000	DGRP-57	chr2R:16997500-17000000	13.423640997565006	-3.29487214231448	1.0561317072016132	-3.119754969808416	0.0018100153687089762	0.04237241250303014
chr2R:16997500-17000000	chr2R:17000000-17002500	DGRP-57	chr2R:17000000-17002500	10.530204768049746	-2.906967651444634	1.05804633821738	-2.7474861416205627	0.006005404676300182	0.04671788706655733
chr2R:17020000-17022500	chr2R:17022500-17025000	DGRP-57	chr2R:17022500-17025000	11.380907722337714	-3.0346445741420958	1.0572496600272772	-2.8703197445944806	0.004100569176474826	0.0456100280748932
chr2R:17022500-17025000	chr2R:17025000-17027500	DGRP-57	chr2R:17025000-17027500	8.296287021764249	-5.1834618242285835	1.4739782388005827	-3.516647456373923	0.00043703383160998246	0.02612800441201631
chr2R:17082500-17085000	chr2R:17090000-17092500	DGRP-57	chr2R:17090000-17092500	5.545086658964812	-4.613972649548013	1.4894923420556836	-3.0976813503989957	0.0019504102057496797	0.04289245127340295
chr2R:17145000-17147500	chr2R:17152500-17155000	DGRP-57	chr2R:17152500-17155000	5.260614925533169	-4.528176387341064	1.4821312532029123	-3.055179072403739	0.0022492618090369397	0.04329903423320906
chr2R:17235000-17237500	chr2R:17240000-17242500	DGRP-57	chr2R:17240000-17242500	4.995449882588213	-4.451203344874819	1.4841349048510972	-2.99919052528544	0.002706979719884884	0.04423476209630036
chr2R:17392500-17395000	chr2R:17395000-17397500	DGRP-57	chr2R:17395000-17397500	5.4604188398836815	-4.580467974220476	1.481693520478515	-3.09137342568739	0.00199232903035679	0.04300639823544441
chr2R:17447500-17450000	chr2R:17450000-17452500	DGRP-57	chr2R:17450000-17452500	4.17692753469947	-4.18824638214054	1.4941751570423114	-2.8030491354381013	0.005062195639054222	0.04616608837988087
chr2R:17497500-17500000	chr2R:17505000-17507500	DGRP-57	chr2R:17505000-17507500	3.9540964012950797	-4.114650413885137	1.4923760603391856	-2.757113654684305	0.005831407877987049	0.04649867084003069
chr2R:17595000-17597500	chr2R:17597500-17600000	DGRP-57	chr2R:17597500-17600000	11.61598713397138	-2.3849464339906388	0.8829677829067336	-2.701057139524825	0.006911946259928189	0.049430065945236884
chr2R:17597500-17600000	chr2R:17602500-17605000	DGRP-57	chr2R:17602500-17605000	5.32597605412761	-4.549727858810298	1.4822206632710426	-3.0695347673602926	0.0021439245031693996	0.043105327753135116
chr2R:17605000-17607500	chr2R:17607500-17610000	DGRP-57	chr2R:17607500-17610000	17.442006918028316	-2.212820814980268	0.6896258333746498	-3.2087266861102623	0.0013332416367756058	0.040095445774732896
chr2R:17692500-17695000	chr2R:17695000-17697500	DGRP-57	chr2R:17695000-17697500	5.429598539870055	-4.565784964806954	1.4907472356968183	-3.0627492411030866	0.00219313753686159	0.04329903423320906
chr2R:17727500-17730000	chr2R:17730000-17732500	DGRP-57	chr2R:17730000-17732500	4.396038139536673	-4.2722806447890616	1.4874534307422969	-2.872211362379949	0.004076102439975348	0.0456100280748932
chr2R:17747500-17750000	chr2R:17750000-17752500	DGRP-57	chr2R:17750000-17752500	3.842680834592885	-4.076699372485265	1.4935079847847355	-2.729613376036188	0.006340864138237753	0.04678308388380842
chr2R:17775000-17777500	chr2R:17777500-17780000	DGRP-57	chr2R:17777500-17780000	16.386779605026653	-2.10490404795436	0.6923935364260613	-3.040040002134157	0.0023654672842594354	0.04358674109157012
chr2R:17780000-17782500	chr2R:17782500-17785000	DGRP-57	chr2R:17782500-17785000	34.36501690649877	-7.236534553241817	1.457026260065434	-4.966646622358631	6.812055381997412e-07	0.00019172019569316882
chr2R:17847500-17850000	chr2R:17850000-17852500	DGRP-57	chr2R:17850000-17852500	4.7533120586971345	-4.374230027655404	1.4911736145091858	-2.933414315472022	0.0033525617806783215	0.04481916354307421
chr2R:17850000-17852500	chr2R:17852500-17855000	DGRP-57	chr2R:17852500-17855000	13.04071439007542	-2.585542294413396	0.8837893101298373	-2.9255188592782986	0.003438823317280295	0.04511936872923524
chr2R:17855000-17857500	chr2R:17860000-17862500	DGRP-57	chr2R:17860000-17862500	4.153900315645593	-4.183803227416046	1.4909144711960232	-2.8061993549903415	0.00501296676430632	0.04616608837988087
chr2R:17855000-17857500	chr2R:17862500-17865000	DGRP-57	chr2R:17862500-17865000	5.902360578125274	-4.696095061587825	1.4795504967364943	-3.1740012064111336	0.0015035306584318996	0.04089009336578053
chr2R:17860000-17862500	chr2R:17862500-17865000	DGRP-57	chr2R:17862500-17865000	10.480343024643087	-3.993093249187362	1.465670806003055	-2.724413444569243	0.00644158123395554	0.04686143008700952
chr2R:17877500-17880000	chr2R:17880000-17882500	DGRP-57	chr2R:17880000-17882500	19.938460788117794	-2.819629247815385	0.76006345827375	-3.7097287300448625	0.00020748143707250742	0.01628336640502674
chr2R:17880000-17882500	chr2R:17885000-17887500	DGRP-57	chr2R:17885000-17887500	4.960909054007399	-4.4461063779899845	1.48361015759516	-2.9968158112349723	0.0027281549336417685	0.04423476209630036
chr2R:17880000-17882500	chr2R:17895000-17897500	DGRP-57	chr2R:17895000-17897500	4.4536061871713635	-4.281939946635867	1.4902938080947619	-2.873218638752873	0.004063128165329068	0.0456100280748932
chr2R:17887500-17890000	chr2R:17895000-17897500	DGRP-57	chr2R:17895000-17897500	4.595842053887186	-4.334376212254457	1.4857041678069103	-2.9173884721966905	0.0035297585434689947	0.04511936872923524
chr2R:17892500-17895000	chr2R:17895000-17897500	DGRP-57	chr2R:17895000-17897500	3.819653615539008	-4.072335140043268	1.495256642240871	-2.7235024577053544	0.006459373500289804	0.04686143008700952
chr2R:17895000-17897500	chr2R:17897500-17900000	DGRP-57	chr2R:17897500-17900000	4.849493487305203	-4.415912272101578	1.485141432778534	-2.973395108801119	0.0029452505244296117	0.044235431899137846
chr2R:18042500-18045000	chr2R:18047500-18050000	DGRP-57	chr2R:18047500-18050000	4.388245058576922	-4.2571040611912725	1.497729755544876	-2.842371292571758	0.004477930765619979	0.045947470688034
chr2R:18077500-18080000	chr2R:18085000-18087500	DGRP-57	chr2R:18085000-18087500	8.253953112223684	-5.1730870885338405	1.4789823314745236	-3.4977342044217314	0.0004692285180984934	0.027209167359029736
chr2R:18102500-18105000	chr2R:18105000-18107500	DGRP-57	chr2R:18105000-18107500	4.960909054007399	-4.4461063779899845	1.48361015759516	-2.9968158112349723	0.0027281549336417685	0.04423476209630036
chr2R:18102500-18105000	chr2R:18107500-18110000	DGRP-57	chr2R:18107500-18110000	4.684230401535505	-4.362696222083512	1.4851430442895484	-2.9375596100714367	0.0033080656877839494	0.0447776088553021
chr2R:18105000-18107500	chr2R:18115000-18117500	DGRP-57	chr2R:18115000-18117500	4.053998358470337	-4.149628105568531	1.4915250822678057	-2.7821376622504954	0.0054002128493633485	0.04642190692389491
chr2R:18107500-18110000	chr2R:18115000-18117500	DGRP-57	chr2R:18115000-18117500	4.33847009190198	-4.2614012689691245	1.4968052710136455	-2.8469977701797364	0.004413367150884608	0.045869114323430556
chr2R:18110000-18112500	chr2R:18115000-18117500	DGRP-57	chr2R:18115000-18117500	11.164422586775757	-4.09341009103042	1.4653993162157306	-2.7933751884102858	0.005216115380315168	0.04642190692389491
chr2R:18187500-18190000	chr2R:18190000-18192500	DGRP-57	chr2R:18190000-18192500	5.091631311196281	-4.49048040727148	1.4890765614921893	-3.0156141889518517	0.002564593522192029	0.044058643131121136
chr2R:18205000-18207500	chr2R:18207500-18210000	DGRP-57	chr2R:18207500-18210000	4.053998358470337	-4.149628105568531	1.4915250822678057	-2.7821376622504954	0.0054002128493633485	0.04642190692389491
chr2R:18255000-18257500	chr2R:18257500-18260000	DGRP-57	chr2R:18257500-18260000	6.301968406826301	-4.787969323354974	1.4784229976262278	-3.2385652354181387	0.001201325443780435	0.03879242661280857
chr2R:18290000-18292500	chr2R:18295000-18297500	DGRP-57	chr2R:18295000-18297500	4.10784587753784	-4.175802587774178	1.4906588826366747	-2.801313322862992	0.005089507760505444	0.04616608837988087
chr2R:18295000-18297500	chr2R:18297500-18300000	DGRP-57	chr2R:18297500-18300000	7.788984154928214	-5.088816077836027	1.4812285142032662	-3.4355374805711434	0.0005913796537524179	0.030482087750490196
chr2R:18300000-18302500	chr2R:18302500-18305000	DGRP-57	chr2R:18302500-18305000	5.894567497165524	-4.685442327186353	1.48694007056029	-3.151063327939534	0.0016267721416140138	0.04185137506363598
chr2R:18397500-18400000	chr2R:18402500-18405000	DGRP-57	chr2R:18402500-18405000	4.872520706359079	-4.419409070137302	1.4839938729602722	-2.978050752542166	0.0029008794521598606	0.044235431899137846
chr2R:18445000-18447500	chr2R:18447500-18450000	DGRP-57	chr2R:18447500-18450000	7.0551296261206025	-4.9508412671435815	1.4761093776385221	-3.35397995713836	0.0007965813254257033	0.034200735526895995
chr2R:18450000-18452500	chr2R:18452500-18455000	DGRP-57	chr2R:18452500-18455000	10.80688342052164	-2.9496117900490173	1.0574147727045986	-2.7894558182733338	0.005279669954896716	0.04642190692389491
chr2R:18452500-18455000	chr2R:18455000-18457500	DGRP-57	chr2R:18455000-18457500	4.618869272941062	-4.337995647087719	1.4863798601673575	-2.9184973258446103	0.0035172289206980172	0.04511936872923524
chr2R:18590000-18592500	chr2R:18600000-18602500	DGRP-57	chr2R:18600000-18602500	13.838748211453815	-4.413362721800591	1.464107162189829	-3.014371376477411	0.002575123757190552	0.044058643131121136
chr2R:18677500-18680000	chr2R:18685000-18687500	DGRP-57	chr2R:18685000-18687500	5.909800168226879	2.400681942416918	0.7417807565034745	3.2363766805342746	0.0012105752090256464	0.03879242661280857
chr2R:18695000-18697500	chr2R:18697500-18700000	DGRP-57	chr2R:18697500-18700000	4.826466268251326	-4.412075446522528	1.487968323715355	-2.9651675887198174	0.003025180804176998	0.044594417362363754
chr2R:18772500-18775000	chr2R:18775000-18777500	DGRP-57	chr2R:18775000-18777500	4.94160236352071	-4.430586196518048	1.4898331949739332	-2.9738807078973477	0.0029405937133415274	0.044235431899137846
chr2R:18887500-18890000	chr2R:18890000-18892500	DGRP-57	chr2R:18890000-18892500	4.384524530009734	-4.270370977629619	1.4882165767006683	-2.869455322891849	0.0041117941646025575	0.0456100280748932
chr2R:18962500-18965000	chr2R:18965000-18967500	DGRP-57	chr2R:18965000-18967500	6.202066449651044	-4.765528704526523	1.4785965154392726	-3.2230082072868567	0.0012685191902619703	0.03923032044896438
chr2R:19237500-19240000	chr2R:19240000-19242500	DGRP-57	chr2R:19240000-19242500	4.199954753753347	-4.193467937690693	1.5001931376395077	-2.795285375247712	0.005185391962553008	0.04642190692389491
chr2R:19360000-19362500	chr2R:19362500-19365000	DGRP-57	chr2R:19362500-19365000	11.424154770942554	-4.123350295206341	1.464140769944233	-2.8162253110152746	0.004859157578679682	0.04616608837988087
chr2R:19377500-19380000	chr2R:19380000-19382500	DGRP-57	chr2R:19380000-19382500	12.02501359711141	-3.122571561940377	1.0549828516300888	-2.9598315812580167	0.003078072638350578	0.044594417362363754
chr2R:19380000-19382500	chr2R:19385000-19387500	DGRP-57	chr2R:19385000-19387500	4.672716792008566	-4.360916466782891	1.485579156597373	-2.935499227635436	0.003330114403917593	0.0447776088553021
chr2R:19400000-19402500	chr2R:19412500-19415000	DGRP-57	chr2R:19412500-19415000	4.142386706118655	-4.1817626452380505	1.4901114636900106	-2.8063421744858053	0.005010745198169646	0.04616608837988087
chr2R:19410000-19412500	chr2R:19412500-19415000	DGRP-57	chr2R:19412500-19415000	4.084818658483964	-4.17148187473732	1.4936639714881927	-2.7927846921159367	0.005225646139050816	0.04642190692389491
chr2R:19425000-19427500	chr2R:19432500-19435000	DGRP-57	chr2R:19432500-19435000	3.9425827917681415	-4.112573801238643	1.4920904644018584	-2.7562496372411776	0.005846835429364196	0.04649867084003069
chr2R:19427500-19430000	chr2R:19432500-19435000	DGRP-57	chr2R:19432500-19435000	11.78830863199849	-3.0947791858380524	1.0567046069015917	-2.9287079526532827	0.003403740644499683	0.04511936872923524
chr2R:19432500-19435000	chr2R:19435000-19437500	DGRP-57	chr2R:19435000-19437500	3.88501474413345	-4.101240719970508	1.4994350928844826	-2.7351905657222537	0.00623441715509282	0.04678308388380842
chr2R:19567500-19570000	chr2R:19570000-19572500	DGRP-57	chr2R:19570000-19572500	5.959928625759966	-4.7038412365249815	1.4821338462281601	-3.1736953099719383	0.0015051159984557129	0.04089009336578053
chr2R:19582500-19585000	chr2R:19585000-19587500	DGRP-57	chr2R:19585000-19587500	4.653410101521877	-4.344064525815977	1.490721417511369	-2.9140686346802602	0.0035675146306831103	0.045236192907259706
chr2R:19877500-19880000	chr2R:19880000-19882500	DGRP-57	chr2R:19880000-19882500	4.461399268131114	-4.2978935506998575	1.4893570585757696	-2.8857375240896315	0.003904976756253959	0.0456100280748932
chr2R:19955000-19957500	chr2R:19962500-19965000	DGRP-57	chr2R:19962500-19965000	16.743784827227728	-3.6451627802818356	1.0489233942002563	-3.475146803319286	0.0005105738544677808	0.02814624231585671
chr2R:20035000-20037500	chr2R:20040000-20042500	DGRP-57	chr2R:20040000-20042500	4.7533120586971345	-4.374230027655404	1.4911736145091858	-2.933414315472022	0.0033525617806783215	0.04481916354307421
chr2R:20040000-20042500	chr2R:20042500-20045000	DGRP-57	chr2R:20042500-20045000	4.707257620589381	-4.366232746824859	1.4854372428375249	-2.939358608300648	0.003288922939612874	0.0447776088553021
chr2R:20262500-20265000	chr2R:20267500-20270000	DGRP-57	chr2R:20267500-20270000	5.77163832093639	-4.657367594835949	1.4828739857296134	-3.1407709890765942	0.0016850373781417927	0.042025272059053764
chr2R:20275000-20277500	chr2R:20277500-20280000	DGRP-57	chr2R:20277500-20280000	4.03097113941646	-4.1455615302936035	1.490929662605309	-2.7805211971230666	0.005427171647526397	0.04642190692389491
chr2R:20432500-20435000	chr2R:20435000-20437500	DGRP-57	chr2R:20435000-20437500	3.908041963187326	-4.106179264517968	1.4945200310811504	-2.747490283919124	0.006005328817855883	0.04671788706655733
chr2R:20527500-20530000	chr2R:20530000-20532500	DGRP-57	chr2R:20530000-20532500	4.607355663414124	-4.336168280975765	1.4858399874103176	-2.9183278937951505	0.0035191408150045097	0.04511936872923524
chr2R:20530000-20532500	chr2R:20532500-20535000	DGRP-57	chr2R:20532500-20535000	7.520098583416071	-5.043400973810862	1.4747565095221529	-3.419819435443627	0.0006266271391559998	0.03131206985144741
chr2R:20530000-20532500	chr2R:20535000-20537500	DGRP-57	chr2R:20535000-20537500	4.830186796818515	-4.399495244716393	1.4874875987074263	-2.957668520086754	0.0030997526114154043	0.044594417362363754
chr2R:20532500-20535000	chr2R:20535000-20537500	DGRP-57	chr2R:20535000-20537500	6.866839321297027	-4.911812983380868	1.4766370890572498	-3.32635081414404	0.0008799110786543637	0.035598664189818406
chr2R:20537500-20540000	chr2R:20547500-20550000	DGRP-57	chr2R:20547500-20550000	4.983936273061275	-4.449480602397007	1.4836033832250828	-2.9991038391437534	0.002707750047614689	0.04423476209630036
chr2R:20545000-20547500	chr2R:20547500-20550000	DGRP-57	chr2R:20547500-20550000	5.925387797179151	-4.69907863461553	1.4797214778532732	-3.175650759244763	0.0014950081630225559	0.04089009336578053
chr2R:20592500-20595000	chr2R:20595000-20597500	DGRP-57	chr2R:20595000-20597500	5.24910131600623	-4.526558956969429	1.4821007815621727	-3.0541505768577477	0.002256987666365139	0.04329903423320906
chr2R:20595000-20597500	chr2R:20597500-20600000	DGRP-57	chr2R:20597500-20600000	6.4672314925959995	-4.8276503923469845	1.4775596352381395	-3.26731339785748	0.0010857341556717518	0.03814539638851946
chr2R:20617500-20620000	chr2R:20620000-20622500	DGRP-57	chr2R:20620000-20622500	3.9425827917681415	-4.112573801238643	1.4920904644018584	-2.7562496372411776	0.005846835429364196	0.04649867084003069
chr2R:20622500-20625000	chr2R:20625000-20627500	DGRP-57	chr2R:20625000-20627500	16.14183439163266	-2.4649654896581588	0.7631784370943614	-3.2298678393522064	0.0012384745278486522	0.03911336413481167
chr2R:20625000-20627500	chr2R:20627500-20630000	DGRP-57	chr2R:20627500-20630000	14.64439664343002	-4.50235292777887	1.4612280312614039	-3.0812117147056215	0.00206160004246192	0.043105327753135116
chr2R:20645000-20647500	chr2R:20647500-20650000	DGRP-57	chr2R:20647500-20650000	6.2328867496646705	-4.779125278351443	1.480928660184258	-3.227113774512826	0.0012504572812914942	0.03923032044896438
chr2R:20782500-20785000	chr2R:20787500-20790000	DGRP-57	chr2R:20787500-20790000	26.687096294447368	-6.869388784466589	1.4640653711543232	-4.691995944860379	2.705524917026863e-06	0.0005933298743561444
chr2R:20787500-20790000	chr2R:20790000-20792500	DGRP-57	chr2R:20790000-20792500	4.630382882468	-4.339896335473507	1.4873464544625876	-2.9178785631634234	0.003524215703101629	0.04511936872923524
chr2R:20842500-20845000	chr2R:20845000-20847500	DGRP-57	chr2R:20845000-20847500	3.831167225065946	-4.0745560174217195	1.4940818124319362	-2.7271304579964815	0.0063887774522554145	0.04678308388380842
chr2R:20842500-20845000	chr2R:20847500-20850000	DGRP-57	chr2R:20847500-20850000	4.738077920603008	-4.3848902320510055	1.4877919060282945	-2.94724700025866	0.003206169928439887	0.0447776088553021
chr2R:20842500-20845000	chr2R:20850000-20852500	DGRP-57	chr2R:20850000-20852500	4.561301225306371	-4.328827607052138	1.4877634416125425	-2.90962090207046	0.0036186739439685012	0.045451099322289426
chr2R:20850000-20852500	chr2R:20860000-20862500	DGRP-57	chr2R:20860000-20862500	4.349983701428918	-4.263924395729734	1.493673483816673	-2.8546562832691147	0.00430834284297224	0.045783427866442274
chr2R:20857500-20860000	chr2R:20870000-20872500	DGRP-57	chr2R:20870000-20872500	5.844792530490583	-4.687989867495379	1.4842985814722016	-3.1583873527963595	0.001586446079230832	0.041540697545108515
chr2R:20867500-20870000	chr2R:20872500-20875000	DGRP-57	chr2R:20872500-20875000	4.9493954444804595	-4.444389522220656	1.484151051972712	-2.99456683759597	0.0027483483434278706	0.04423476209630036
chr2R:20870000-20872500	chr2R:20872500-20875000	DGRP-57	chr2R:20872500-20875000	19.028924623305485	-2.3615184187084455	0.6908694105139395	-3.4181834986031676	0.000630405896588228	0.03131206985144741
chr2R:20877500-20880000	chr2R:20880000-20882500	DGRP-57	chr2R:20880000-20882500	5.614168316126442	-4.624758586803517	1.480768981450906	-3.123214116946201	0.0017888755696507145	0.04232242922680106
chr2R:20960000-20962500	chr2R:20962500-20965000	DGRP-57	chr2R:20962500-20965000	7.431710235767753	-5.025868906091592	1.475136675064106	-3.407053048744232	0.0006566836241996864	0.03202429548777543
chr2R:20962500-20965000	chr2R:20965000-20967500	DGRP-57	chr2R:20965000-20967500	4.826466268251326	-4.412075446522528	1.487968323715355	-2.9651675887198174	0.003025180804176998	0.044594417362363754
chr2R:21035000-21037500	chr2R:21045000-21047500	DGRP-57	chr2R:21045000-21047500	4.10784587753784	-4.175802587774178	1.4906588826366747	-2.801313322862992	0.005089507760505444	0.04616608837988087
chr2R:21037500-21040000	chr2R:21040000-21042500	DGRP-57	chr2R:21040000-21042500	6.547826759284568	-4.838225758156935	1.4829581304108381	-3.2625504786278454	0.0011041450678150504	0.03831624941402221
chr2R:21057500-21060000	chr2R:21060000-21062500	DGRP-57	chr2R:21060000-21062500	6.113678102002726	-4.744208481736511	1.4790665376037244	-3.2075693426360186	0.0013386178532771426	0.040095445774732896
chr2R:21072500-21075000	chr2R:21082500-21085000	DGRP-57	chr2R:21082500-21085000	5.660222754234196	-4.6310116222666755	1.4816302285830805	-3.125619019460359	0.001774312542060193	0.04232242922680106
chr2R:21082500-21085000	chr2R:21085000-21087500	DGRP-57	chr2R:21085000-21087500	7.197365492836424	-4.983681808465247	1.475832482339347	-3.3768614447119343	0.0007331797247983635	0.03346512043146222
chr2R:21092500-21095000	chr2R:21095000-21097500	DGRP-57	chr2R:21095000-21097500	13.472589601907389	-2.1506161116715337	0.7692474137893935	-2.795740451147405	0.005178096688855444	0.04642190692389491
chr2R:21097500-21100000	chr2R:21100000-21102500	DGRP-57	chr2R:21100000-21102500	14.94174574263993	-1.9336111902338715	0.7108963243006047	-2.7199622844248075	0.0065289362624626375	0.047212850416775774
chr2R:21150000-21152500	chr2R:21152500-21155000	DGRP-57	chr2R:21152500-21155000	8.838130717181098	-5.276331819967188	1.4720423418114363	-3.5843614481050494	0.0003379038784714035	0.022655429265749715
chr2R:21185000-21187500	chr2R:21187500-21190000	DGRP-57	chr2R:21187500-21190000	12.382287516271873	-3.165940882925062	1.0574719889166966	-2.9938768271000153	0.0027545712271717145	0.04423476209630036
chr2R:21187500-21190000	chr2R:21190000-21192500	DGRP-57	chr2R:21190000-21192500	12.689521221663737	-2.536671287751572	0.8868864431701117	-2.860198515025693	0.00423375894124666	0.045783427866442274
chr2R:21240000-21242500	chr2R:21242500-21245000	DGRP-57	chr2R:21242500-21245000	25.10797167012995	-6.783075975757284	1.4594616161364486	-4.647656300625256	3.3572768976435976e-06	0.000708529514540037
chr2R:21282500-21285000	chr2R:21285000-21287500	DGRP-57	chr2R:21285000-21287500	20.528275426368392	-1.8966613714295937	0.596407888365496	-3.180141323461612	0.0014720324362424771	0.04089009336578053
chr2R:21282500-21285000	chr2R:21287500-21290000	DGRP-57	chr2R:21287500-21290000	12.83955016933931	-2.562340854273704	0.874217715028185	-2.9310099878164713	0.0033786191861945656	0.04503573901944846
chr2R:21282500-21285000	chr2R:21290000-21292500	DGRP-57	chr2R:21290000-21292500	9.648859984110091	-5.399912503554476	1.4739055937587104	-3.6636759684070257	0.0002486212733506612	0.01835653734905715
chr2R:21285000-21287500	chr2R:21287500-21290000	DGRP-57	chr2R:21287500-21290000	30.898918664385985	-1.6586756354570422	0.4668967703267348	-3.5525532427570647	0.00038151180291350696	0.024619527407698006
chr2R:21287500-21290000	chr2R:21290000-21292500	DGRP-57	chr2R:21290000-21292500	21.19801173518385	-2.553440268008594	0.6965619367558457	-3.6657763412984328	0.0002465893715289305	0.018277044576024064
chr2R:21302500-21305000	chr2R:21305000-21307500	DGRP-57	chr2R:21305000-21307500	7.8658588930495945	-5.103907538127584	1.4785505066542228	-3.4519669873686603	0.0005565158117401457	0.02933070955058755
chr2R:21335000-21337500	chr2R:21340000-21342500	DGRP-57	chr2R:21340000-21342500	6.278941187772425	-4.785115967323325	1.478210520072481	-3.2371004686725517	0.0012075089162194967	0.03879242661280857
chr2R:21340000-21342500	chr2R:21342500-21345000	DGRP-57	chr2R:21342500-21345000	6.747630673635082	-4.8810759226547065	1.4840947383444079	-3.288924754291511	0.001005709068419977	0.037071763134494395
chr2R:21385000-21387500	chr2R:21387500-21390000	DGRP-57	chr2R:21387500-21390000	12.98550656462232	-2.5787607621466653	0.8757029703830588	-2.944789328530698	0.003231746296338891	0.0447776088553021
chr2R:21485000-21487500	chr2R:21487500-21490000	DGRP-57	chr2R:21487500-21490000	4.173207006132282	-4.203002950169275	1.493500735966909	-2.814195432885545	0.004889949000928686	0.04616608837988087
chr2R:21487500-21490000	chr2R:21492500-21495000	DGRP-57	chr2R:21492500-21495000	3.908041963187326	-4.106179264517968	1.4945200310811504	-2.747490283919124	0.006005328817855883	0.04671788706655733
chr2R:21487500-21490000	chr2R:21495000-21497500	DGRP-57	chr2R:21495000-21497500	4.065511967997275	-4.1517628509045075	1.4926159422767993	-2.7815345751777993	0.005410256736850664	0.04642190692389491
chr2R:21602500-21605000	chr2R:21605000-21607500	DGRP-57	chr2R:21605000-21607500	4.250081744253662	-4.231324525013469	1.4964311593007875	-2.827610544403907	0.0046896820847780445	0.045947470688034
chr2R:21615000-21617500	chr2R:21617500-21620000	DGRP-57	chr2R:21617500-21620000	5.260614925533169	-4.528176387341064	1.4821312532029123	-3.055179072403739	0.0022492618090369397	0.04329903423320906
chr2R:21625000-21627500	chr2R:21627500-21630000	DGRP-57	chr2R:21627500-21630000	7.992860621671291	-5.137913330697635	1.4771711983003462	-3.4782111488562664	0.0005047721373319625	0.02792031530823914
chr2R:21692500-21695000	chr2R:21695000-21697500	DGRP-57	chr2R:21695000-21697500	4.353704229996107	-4.249920621504132	1.4903168787191163	-2.851689249575442	0.004348759088670842	0.045783427866442274
chr2R:21722500-21725000	chr2R:21725000-21727500	DGRP-57	chr2R:21725000-21727500	5.5257799684781235	-4.601226438840262	1.480992088787772	-3.106854164633977	0.001890896557052227	0.04237241250303014
chr2R:21755000-21757500	chr2R:21757500-21760000	DGRP-57	chr2R:21757500-21760000	3.896528353660388	-4.103814192926045	1.496577912038099	-2.7421320065704484	0.006104180460263522	0.04678308388380842
chr2R:21757500-21760000	chr2R:21760000-21762500	DGRP-57	chr2R:21760000-21762500	5.506473277991435	-4.587579448378591	1.4866336912169364	-3.085884219819656	0.0020294783047655664	0.043089609965560105
chr2R:21757500-21760000	chr2R:21765000-21767500	DGRP-57	chr2R:21765000-21767500	4.861007096832141	-4.417685855870207	1.4843761076197692	-2.9761229874240342	0.002919177664893484	0.044235431899137846
chr2R:21762500-21765000	chr2R:21765000-21767500	DGRP-57	chr2R:21765000-21767500	5.418084930343117	-4.563601905277009	1.4881869486345713	-3.0665514903649482	0.002165435086995958	0.043109692118563664
chr2R:21765000-21767500	chr2R:21767500-21770000	DGRP-57	chr2R:21767500-21770000	13.471407765883729	-3.307931184938004	1.0538634493675978	-3.138861288834931	0.0016960571253865644	0.042025272059053764
chr2R:21765000-21767500	chr2R:21772500-21775000	DGRP-57	chr2R:21772500-21775000	4.042484748943398	-4.147577494810961	1.4909721419376625	-2.7817940913508843	0.005405932656597783	0.04642190692389491
chr2R:21767500-21770000	chr2R:21770000-21772500	DGRP-57	chr2R:21770000-21772500	5.076045149276782	-4.466651050896354	1.5008199177711479	-2.976140573567102	0.00291901026341246	0.044235431899137846
chr2R:21797500-21800000	chr2R:21800000-21802500	DGRP-57	chr2R:21800000-21802500	4.607355663414124	-4.336168280975765	1.4858399874103176	-2.9183278937951505	0.0035191408150045097	0.04511936872923524
chr2R:21800000-21802500	chr2R:21802500-21805000	DGRP-57	chr2R:21802500-21805000	4.207747834713096	-4.2093448963614835	1.4892316004678814	-2.8265213382787517	0.004705660878631347	0.045947470688034
chr2R:21805000-21807500	chr2R:21820000-21822500	DGRP-57	chr2R:21820000-21822500	4.253802272820851	-4.217220589928534	1.4905184374620353	-2.829364926950761	0.004664048321553026	0.045947470688034
chr2R:21805000-21807500	chr2R:21822500-21825000	DGRP-57	chr2R:21822500-21825000	3.8772216631737	-4.083219173397011	1.4952099289877692	-2.730866812903843	0.006316799387745752	0.04678308388380842
chr2R:21817500-21820000	chr2R:21820000-21822500	DGRP-57	chr2R:21820000-21822500	5.679529444720884	-4.644673416833613	1.4822695339861591	-3.1334877431792263	0.0017274213287056016	0.04232242922680106
chr2R:21820000-21822500	chr2R:21822500-21825000	DGRP-57	chr2R:21822500-21825000	6.455717883069061	-4.826251258513647	1.4778054950183785	-3.265823056405421	0.001091464273455898	0.03814539638851946
chr2R:21822500-21825000	chr2R:21825000-21827500	DGRP-57	chr2R:21825000-21827500	7.28168128809218	-4.995718751110581	1.6392889332281961	-3.047491293235709	0.0023076021109733834	0.04350870462302732
chr2R:21822500-21825000	chr2R:21827500-21830000	DGRP-57	chr2R:21827500-21830000	4.130873096591717	-4.179780850963377	1.4898065595172447	-2.805586285187111	0.005022513223274233	0.04616608837988087
chr2R:21825000-21827500	chr2R:21830000-21832500	DGRP-57	chr2R:21830000-21832500	4.8840343158860176	-4.421116249081483	1.483977491671281	-2.9792340341377725	0.0028896997399738616	0.044235431899137846
chr2R:21830000-21832500	chr2R:21832500-21835000	DGRP-57	chr2R:21832500-21835000	5.925387797179151	-4.69907863461553	1.4797214778532732	-3.175650759244763	0.0014950081630225559	0.04089009336578053
chr2R:21847500-21850000	chr2R:21857500-21860000	DGRP-57	chr2R:21857500-21860000	4.430578968117487	-4.277887604696401	1.487791024481949	-2.87532827816727	0.004036076235246984	0.0456100280748932
chr2R:21857500-21860000	chr2R:21860000-21862500	DGRP-57	chr2R:21860000-21862500	4.661203182481628	-4.359079523098886	1.4864258216225599	-2.9325913608931935	0.0033614600522005513	0.04481916354307421
chr2R:21965000-21967500	chr2R:21967500-21970000	DGRP-57	chr2R:21967500-21970000	4.419065358590549	-4.275997137732095	1.487247002508235	-2.875108929801604	0.004038881306184591	0.0456100280748932
chr2R:21975000-21977500	chr2R:21977500-21980000	DGRP-57	chr2R:21977500-21980000	4.761105139656884	-4.388687405293215	1.4853066853663506	-2.954734835931036	0.003129378883713159	0.04462904519977586
chr2R:22035000-22037500	chr2R:22037500-22040000	DGRP-57	chr2R:22037500-22040000	4.772618749183822	-4.390460347310951	1.484703877265056	-2.9571286332184514	0.0031051854686257397	0.044594417362363754
chr2R:22037500-22040000	chr2R:22040000-22042500	DGRP-57	chr2R:22040000-22042500	4.407551749063611	-4.274142018077399	1.4871358227736744	-2.8740764310993776	0.004052108892201284	0.0456100280748932
chr2R:22062500-22065000	chr2R:22072500-22075000	DGRP-57	chr2R:22072500-22075000	3.9540964012950797	-4.114650413885137	1.4923760603391856	-2.757113654684305	0.005831407877987049	0.04649867084003069
chr2R:22067500-22070000	chr2R:22070000-22072500	DGRP-57	chr2R:22070000-22072500	11.3294204254518	-3.0233055842732024	1.0582042492011403	-2.857015161823019	0.004276454099912565	0.045783427866442274
chr2R:2210000-2212500	chr2R:2305000-2307500	DGRP-57	chr2R:2305000-2307500	6.966741278472284	-4.932133672932795	1.4765755095082524	-3.3402515761455067	0.0008370252876028696	0.034816070278295815
chr2R:22137500-22140000	chr2R:22145000-22147500	DGRP-57	chr2R:22145000-22147500	5.571834406585877	-4.607605952166025	1.4824594458082165	-3.1080822920279085	0.0018830562684856993	0.04237241250303014
chr2R:22140000-22142500	chr2R:22145000-22147500	DGRP-57	chr2R:22145000-22147500	4.918575144466833	-4.426479974965744	1.4861794381730493	-2.9784290249683356	0.0028973012269824625	0.044235431899137846
chr2R:22162500-22165000	chr2R:22172500-22175000	DGRP-57	chr2R:22172500-22175000	4.0079439203625835	-4.141432678519984	1.4924005474576505	-2.7750141780469324	0.005519930136631301	0.04642190692389491
chr2R:22340000-22342500	chr2R:22345000-22347500	DGRP-57	chr2R:22345000-22347500	4.150179787078406	-4.197876892944003	1.4997210101064642	-2.799105210005692	0.005124443752543098	0.04626111118850776
chr2R:22342500-22345000	chr2R:22345000-22347500	DGRP-57	chr2R:22345000-22347500	4.761105139656884	-4.388687405293215	1.4853066853663506	-2.954734835931036	0.003129378883713159	0.04462904519977586
chr2R:22392500-22395000	chr2R:22397500-22400000	DGRP-57	chr2R:22397500-22400000	5.206767406465665	-4.508224953327748	1.485371994683821	-3.0350814270517983	0.002404707542852872	0.04358674109157012
chr2R:22417500-22420000	chr2R:22420000-22422500	DGRP-57	chr2R:22420000-22422500	14.490915864146647	-2.279051395199714	0.7664799387425232	-2.9733999286904953	0.002945204269478885	0.044235431899137846
chr2R:22420000-22422500	chr2R:22422500-22425000	DGRP-57	chr2R:22422500-22425000	18.412831659042503	-2.6859184128889644	0.7596599415029757	-3.5356852009004394	0.00040671904321648415	0.025403084168317554
chr2R:22475000-22477500	chr2R:22480000-22482500	DGRP-57	chr2R:22480000-22482500	7.285753840484743	-5.001709019717671	1.475817552589192	-3.389110673567077	0.000701197033200252	0.03280681418987249
chr2R:22485000-22487500	chr2R:22487500-22490000	DGRP-57	chr2R:22487500-22490000	5.203046877898476	-4.519696115395268	1.4854241970989777	-3.042697247171684	0.00234468097245162	0.04358674109157012
chr2R:22517500-22520000	chr2R:22522500-22525000	DGRP-57	chr2R:22522500-22525000	4.972422663534336	-4.447792482276096	1.483435727963482	-2.9983048125598253	0.002714859955298473	0.04423476209630036
chr2R:22525000-22527500	chr2R:22527500-22530000	DGRP-57	chr2R:22527500-22530000	6.267427578245487	-4.783683837551771	1.478482529742243	-3.235536261889921	0.001214144624815573	0.03879242661280857
chr2R:22532500-22535000	chr2R:22535000-22537500	DGRP-57	chr2R:22535000-22537500	5.114658530250159	-4.494484308649506	1.4852225719044985	-3.026135202676213	0.0024770151562642363	0.04401459553522752
chr2R:22535000-22537500	chr2R:22537500-22540000	DGRP-57	chr2R:22537500-22540000	8.242439502696746	-5.171620944030544	1.477528119406353	-3.500184447324372	0.00046493633398708234	0.02708805017908389
chr2R:22592500-22595000	chr2R:22650000-22652500	DGRP-57	chr2R:22650000-22652500	43.69188838289633	2.6795102216729294	0.32311599581900735	8.292719197887841	1.106884335756724e-16	2.1771529376866159e-13
chr2R:22662500-22665000	chr2R:22665000-22667500	DGRP-57	chr2R:22665000-22667500	4.307649791888354	-4.242109689950982	1.4880698432486437	-2.8507463605941523	0.00436167468981755	0.045783427866442274
chr2R:22700000-22702500	chr2R:22710000-22712500	DGRP-57	chr2R:22710000-22712500	4.253802272820851	-4.217220589928534	1.4905184374620353	-2.829364926950761	0.004664048321553026	0.045947470688034
chr2R:22702500-22705000	chr2R:22707500-22710000	DGRP-57	chr2R:22707500-22710000	3.9310691822412034	-4.110504981037432	1.4923373877756059	-2.754407290675951	0.005879854571325954	0.04649867084003069
chr2R:22705000-22707500	chr2R:22710000-22712500	DGRP-57	chr2R:22710000-22712500	13.471142518790074	-2.641459651748592	0.8772730134426396	-3.0109892944077252	0.002603980332784294	0.04423476209630036
chr2R:22705000-22707500	chr2R:22727500-22730000	DGRP-57	chr2R:22727500-22730000	3.8772216631737	-4.083219173397011	1.4952099289877692	-2.730866812903843	0.006316799387745752	0.04678308388380842
chr2R:22710000-22712500	chr2R:22712500-22715000	DGRP-57	chr2R:22712500-22715000	14.824893867293847	-4.5176834191442525	1.4607187555593382	-3.0927811407572037	0.0019829031273115205	0.04300639823544441
chr2R:22827500-22830000	chr2R:22832500-22835000	DGRP-57	chr2R:22832500-22835000	5.049297401655716	-4.472304918075051	1.4833258123770008	-3.015052310664148	0.0025693493782195957	0.044058643131121136
chr2R:22832500-22835000	chr2R:22837500-22840000	DGRP-57	chr2R:22837500-22840000	25.35093835498673	1.4612562052022375	0.37447963954783786	3.9020978736430596	9.536258096749572e-05	0.009017815757528205
chr2R:22832500-22835000	chr2R:22840000-22842500	DGRP-57	chr2R:22840000-22842500	3.88501474413345	-4.101240719970508	1.4994350928844826	-2.7351905657222537	0.00623441715509282	0.04678308388380842
chr2R:22835000-22837500	chr2R:22840000-22842500	DGRP-57	chr2R:22840000-22842500	5.25689439696598	-4.537991439642393	1.4933328493323477	-3.038834538241945	0.002374952548208827	0.04358674109157012
chr2R:22837500-22840000	chr2R:22845000-22847500	DGRP-57	chr2R:22845000-22847500	5.072324620709592	-4.475637936236516	1.4830037717105564	-3.0179545201521196	0.002544870939434118	0.044058643131121136
chr2R:22840000-22842500	chr2R:22842500-22845000	DGRP-57	chr2R:22842500-22845000	3.977123620348957	-4.11903630882283	1.4946289467081595	-2.755892235256642	0.005853227807312538	0.04649867084003069
chr2R:22840000-22842500	chr2R:22845000-22847500	DGRP-57	chr2R:22845000-22847500	5.583348016112815	-4.609345696608066	1.4836489788422687	-3.1067629623584296	0.001891479980969049	0.04237241250303014
chr2R:22842500-22845000	chr2R:22845000-22847500	DGRP-57	chr2R:22845000-22847500	60.24510446258432	-8.045731866229822	1.4571217261070284	-5.521660765930305	3.358103593177711e-08	1.5289632221048848e-05
chr2R:22855000-22857500	chr2R:22857500-22860000	DGRP-57	chr2R:22857500-22860000	7.4740441453083175	-5.038378380948454	1.4752842855284285	-3.415191519608554	0.0006373717921533592	0.03153066713838745
chr2R:22890000-22892500	chr2R:22895000-22897500	DGRP-57	chr2R:22895000-22897500	13.044521695374327	-2.0895901393600806	0.7717458266907379	-2.7076144335244243	0.0067768703073385035	0.04859837299442267
chr2R:22892500-22895000	chr2R:22897500-22900000	DGRP-57	chr2R:22897500-22900000	4.849493487305203	-4.415912272101578	1.485141432778534	-2.973395108801119	0.0029452505244296117	0.044235431899137846
chr2R:22892500-22895000	chr2R:22902500-22905000	DGRP-57	chr2R:22902500-22905000	3.8541944441198233	-4.078820952348169	1.493500939790281	-2.7310467932620925	0.006313350699810729	0.04678308388380842
chr2R:22895000-22897500	chr2R:22897500-22900000	DGRP-57	chr2R:22897500-22900000	7.408683016713876	-5.023342847152108	1.4748243799829392	-3.4060617083169036	0.0006590728048650426	0.03202429548777543
chr2R:22895000-22897500	chr2R:22900000-22902500	DGRP-57	chr2R:22900000-22902500	7.166545192822797	-4.971979110930855	1.47662974764731	-3.3671129264818265	0.0007595957673117899	0.0338654926723244
chr2R:22902500-22905000	chr2R:22905000-22907500	DGRP-57	chr2R:22905000-22907500	7.262726621430865	-4.998973710388058	1.4773920266022056	-3.383647414075326	0.0007152979669422471	0.033308093682245375
chr2R:22927500-22930000	chr2R:22930000-22932500	DGRP-57	chr2R:22930000-22932500	5.860026668584709	-4.679943063707956	1.4818920578828445	-3.1580863388890252	0.0015880851593171252	0.041540697545108515
chr2R:22957500-22960000	chr2R:22962500-22965000	DGRP-57	chr2R:22962500-22965000	16.623394343542124	-6.188546840246657	1.4630029193099126	-4.230030411125733	2.336597218118555e-05	0.003023302227725943
chr2R:23047500-23050000	chr2R:23055000-23057500	DGRP-57	chr2R:23055000-23057500	4.419065358590549	-4.275997137732095	1.487247002508235	-2.875108929801604	0.004038881306184591	0.0456100280748932
chr2R:23187500-23190000	chr2R:23190000-23192500	DGRP-57	chr2R:23190000-23192500	3.831167225065946	-4.0745560174217195	1.4940818124319362	-2.7271304579964815	0.0063887774522554145	0.04678308388380842
chr2R:23270000-23272500	chr2R:23275000-23277500	DGRP-57	chr2R:23275000-23277500	4.407551749063611	-4.274142018077399	1.4871358227736744	-2.8740764310993776	0.004052108892201284	0.0456100280748932
chr2R:23275000-23277500	chr2R:23277500-23280000	DGRP-57	chr2R:23277500-23280000	4.407551749063611	-4.274142018077399	1.4871358227736744	-2.8740764310993776	0.004052108892201284	0.0456100280748932
chr2R:23320000-23322500	chr2R:23322500-23325000	DGRP-57	chr2R:23322500-23325000	4.188441144226409	-4.190743336743269	1.4968104539532514	-2.7997822474282072	0.005113708931817804	0.046242301174940666
chr2R:23325000-23327500	chr2R:23327500-23330000	DGRP-57	chr2R:23327500-23330000	4.891827396845768	-4.43420644521665	1.493566518274933	-2.9688710820447097	0.002988959660288361	0.044470836119624685
chr2R:23367500-23370000	chr2R:23372500-23375000	DGRP-57	chr2R:23372500-23375000	4.638175963427751	-4.355084376403269	1.489516079973419	-2.923825016028687	0.0034575905407749426	0.04511936872923524
chr2R:23470000-23472500	chr2R:23472500-23475000	DGRP-57	chr2R:23472500-23475000	4.430578968117487	-4.277887604696401	1.487791024481949	-2.87532827816727	0.004036076235246984	0.0456100280748932
chr2R:23485000-23487500	chr2R:23487500-23490000	DGRP-57	chr2R:23487500-23490000	4.019457529889522	-4.143530082267678	1.4913968724074431	-2.7782880324665746	0.005464615405706819	0.04642190692389491
chr2R:23495000-23497500	chr2R:23497500-23500000	DGRP-57	chr2R:23497500-23500000	7.385655797659999	-5.020808312983322	1.475301099768617	-3.4032431167920736	0.0006659099872046908	0.03216993492046826
chr2R:23557500-23560000	chr2R:23562500-23565000	DGRP-57	chr2R:23562500-23565000	5.118379058817347	-4.482773324162038	1.486658276745931	-3.015335396358972	0.002566952274206318	0.044058643131121136
chr2R:23610000-23612500	chr2R:23612500-23615000	DGRP-57	chr2R:23612500-23615000	4.937881834953521	-4.442608726468442	1.4850762350762234	-2.9915021340573933	0.0027760859786708746	0.04423476209630036
chr2R:23620000-23622500	chr2R:23622500-23625000	DGRP-57	chr2R:23622500-23625000	5.772997160289216	2.560121086839929	0.7633451349051049	3.3538185674795584	0.000797046059560302	0.034200735526895995
chr2R:23637500-23640000	chr2R:23640000-23642500	DGRP-57	chr2R:23640000-23642500	3.8657080536467614	-4.080975871552336	1.4940585975931995	-2.7314697550192735	0.0063052528013244425	0.04678308388380842
chr2R:23725000-23727500	chr2R:23727500-23730000	DGRP-57	chr2R:23727500-23730000	4.2307750537669735	-4.213212520000023	1.4889283048054107	-2.829694691411385	0.004659244230524574	0.045947470688034
chr2R:23785000-23787500	chr2R:23787500-23790000	DGRP-57	chr2R:23787500-23790000	9.448144913528258	2.5136096249198068	0.6061634946535313	4.146751902894659	3.3722512890385985e-05	0.00402945491403503
chr2R:23815000-23817500	chr2R:23817500-23820000	DGRP-57	chr2R:23817500-23820000	5.714070273301699	-4.649439363983467	1.4802525423021482	-3.1409771178318477	0.0016838518779927272	0.042025272059053764
chr2R:23817500-23820000	chr2R:23822500-23825000	DGRP-57	chr2R:23822500-23825000	5.0147565730749015	-4.466891909605641	1.4866183604607577	-3.0047334463306283	0.002658136873523135	0.04423476209630036
chr2R:23832500-23835000	chr2R:23835000-23837500	DGRP-57	chr2R:23835000-23837500	4.626662353900812	-4.352851878841651	1.4918992722465951	-2.9176580214338834	0.0035267090094624463	0.04511936872923524
chr2R:23912500-23915000	chr2R:23920000-23922500	DGRP-57	chr2R:23920000-23922500	7.166545192822797	-4.971979110930855	1.47662974764731	-3.3671129264818265	0.0007595957673117899	0.0338654926723244
chr2R:23912500-23915000	chr2R:23922500-23925000	DGRP-57	chr2R:23922500-23925000	6.436411192582373	-4.814668355654202	1.4809858742515059	-3.2509887091850542	0.0011500442479666026	0.038548824679796694
chr2R:23957500-23960000	chr2R:23960000-23962500	DGRP-57	chr2R:23960000-23962500	4.342190620469169	-4.247860905823151	1.48904323991669	-2.852745166796374	0.004334336400279014	0.045783427866442274
chr2R:23995000-23997500	chr2R:23997500-24000000	DGRP-57	chr2R:23997500-24000000	4.895547925412956	-4.422841368663578	1.4843251306587657	-2.9796985022416584	0.002885322177814627	0.044235431899137846
chr2R:23997500-24000000	chr2R:24000000-24002500	DGRP-57	chr2R:24000000-24002500	7.45473745482163	-5.0284976237662065	1.4762540385188632	-3.4062549483768634	0.0006586064532380612	0.03202429548777543
chr2R:23997500-24000000	chr2R:24005000-24007500	DGRP-57	chr2R:24005000-24007500	4.695744011062443	-4.3644560445290725	1.485096826269649	-2.9388360188553917	0.003294473275139691	0.0447776088553021
chr2R:24005000-24007500	chr2R:24007500-24010000	DGRP-57	chr2R:24007500-24010000	4.307649791888354	-4.242109689950982	1.4880698432486437	-2.8507463605941523	0.00436167468981755	0.045783427866442274
chr2R:24020000-24022500	chr2R:24022500-24025000	DGRP-57	chr2R:24022500-24025000	3.8657080536467614	-4.080975871552336	1.4940585975931995	-2.7314697550192735	0.0063052528013244425	0.04678308388380842
chr2R:24047500-24050000	chr2R:24055000-24057500	DGRP-57	chr2R:24055000-24057500	6.578647059298195	-4.850522962784636	1.477340380749805	-3.2832805668811518	0.0010260649079025569	0.03737097955886684
chr2R:24050000-24052500	chr2R:24052500-24055000	DGRP-57	chr2R:24052500-24055000	17.75984109388284	-1.632284503097972	0.5993839686842786	-2.7232702047087396	0.006463916644762444	0.04688747207153027
chr2R:24077500-24080000	chr2R:24080000-24082500	DGRP-57	chr2R:24080000-24082500	6.61318788787901	-4.85484664874496	1.4791600318307336	-3.2821645692631316	0.0010301346491984275	0.03737097955886684
chr2R:24077500-24080000	chr2R:24085000-24087500	DGRP-57	chr2R:24085000-24087500	4.219261444240035	-4.211283919702806	1.4888475266113754	-2.828552853419255	0.00467589793836726	0.045947470688034
chr2R:24085000-24087500	chr2R:24087500-24090000	DGRP-57	chr2R:24087500-24090000	4.553508144346621	-4.313311098854504	1.4904310049589493	-2.8940025298073455	0.003803650974601827	0.0456100280748932
chr2R:24145000-24147500	chr2R:24152500-24155000	DGRP-57	chr2R:24152500-24155000	13.33752609536656	-4.353315461270652	1.4816650613260307	-2.938123854641352	0.003302050789021104	0.0447776088553021
chr2R:24352500-24355000	chr2R:24360000-24362500	DGRP-57	chr2R:24360000-24362500	32.105181224790485	-7.136284607554344	1.4641116251839033	-4.874139706839616	1.0928363450770709e-06	0.0002741736816146674
chr2R:24585000-24587500	chr2R:24587500-24590000	DGRP-57	chr2R:24587500-24590000	4.461399268131114	-4.2978935506998575	1.4893570585757696	-2.8857375240896315	0.003904976756253959	0.0456100280748932
chr2R:25130000-25132500	chr2R:25132500-25135000	DGRP-57	chr2R:25132500-25135000	4.983936273061275	-4.449480602397007	1.4836033832250828	-2.9991038391437534	0.002707750047614689	0.04423476209630036
chr2R:25215000-25217500	chr2R:25217500-25220000	DGRP-57	chr2R:25217500-25220000	11.540737949329252	-3.052157523596181	1.0596968925038317	-2.8802174897244446	0.003974009272418602	0.0456100280748932
chr2R:25217500-25220000	chr2R:25242500-25245000	DGRP-57	chr2R:25242500-25245000	5.241932405696967	2.2057450371515634	0.7761950089845772	2.841740814640295	0.004486795186508617	0.045947470688034
chr2R:25242500-25245000	chr2R:25245000-25247500	DGRP-57	chr2R:25245000-25247500	5.206767406465665	-4.508224953327748	1.485371994683821	-3.0350814270517983	0.002404707542852872	0.04358674109157012
chr2R:2655000-2657500	chr2R:2657500-2660000	DGRP-57	chr2R:2657500-2660000	13.134266899542514	-5.849175736030951	1.4658254461119526	-3.9903630760031294	6.59722264214603e-05	0.006772551753282814
chr2R:3525000-3527500	chr2R:3530000-3532500	DGRP-57	chr2R:3530000-3532500	9.694914422217844	-5.4051794899468515	1.479284435331294	-3.6539149340379096	0.00025827186667947707	0.018842733679866358
chr2R:4195000-4197500	chr2R:4890000-4892500	DGRP-57	chr2R:4890000-4892500	6.556713432503488	2.5601357683458965	0.7319014551209448	3.497924140515393	0.000468894482640242	0.027209167359029736
chr2R:4757500-4760000	chr2R:6990000-6992500	DGRP-57	chr2R:6990000-6992500	4.664923711048816	-4.3464026047791515	1.4932724631355667	-2.9106561006640375	0.0036067075227284354	0.045451099322289426
chr2R:4902500-4905000	chr2R:5537500-5540000	DGRP-57	chr2R:5537500-5540000	97.10577344422046	9.011672803133896	1.0651771981320604	8.460256959064788	2.6678901053434475e-17	6.77523868225762e-14
chr2R:4932500-4935000	chr2R:4937500-4940000	DGRP-57	chr2R:4937500-4940000	9.383694941165135	-5.358862811730753	1.4762092378274922	-3.6301512511988374	0.0002832551876028116	0.020157029435590525
chr2R:4977500-4980000	chr2R:4980000-4982500	DGRP-57	chr2R:4980000-4982500	4.530480925292744	-4.309208112780257	1.4874899190739248	-2.896966263450757	0.00376790271724573	0.0456100280748932
chr2R:5125000-5127500	chr2R:5132500-5135000	DGRP-57	chr2R:5132500-5135000	43.3340617152612	2.9664336832420046	0.3507881974098797	8.456480876908936	2.755674326259378e-17	6.77523868225762e-14
chr2R:5132500-5135000	chr2R:5135000-5137500	DGRP-57	chr2R:5135000-5137500	5.668015835193946	-4.642937047425549	1.4836191711168873	-3.129466872506296	0.0017512381773924638	0.04232242922680106
chr2R:5135000-5137500	chr2R:5137500-5140000	DGRP-57	chr2R:5137500-5140000	6.025289754354407	-4.722569690185769	1.4796022975321446	-3.191783155556482	0.0014139744235376964	0.040243738608911714
chr2R:5137500-5140000	chr2R:5365000-5367500	DGRP-57	chr2R:5365000-5367500	6.131718162566994	3.3070831595800056	0.8117253155015315	4.0741407178322335	4.618455143759249e-05	0.005153849849970976
chr2R:5140000-5142500	chr2R:5142500-5145000	DGRP-57	chr2R:5142500-5145000	4.638175963427751	-4.355084376403269	1.489516079973419	-2.923825016028687	0.0034575905407749426	0.04511936872923524
chr2R:5190000-5192500	chr2R:5192500-5195000	DGRP-57	chr2R:5192500-5195000	6.644008187892636	-4.867599907571929	1.4771661279069095	-3.2952284889372194	0.0009834168374196293	0.03644126310959716
chr2R:5190000-5192500	chr2R:5195000-5197500	DGRP-57	chr2R:5195000-5197500	4.119359487064779	-4.177810099887722	1.4899854144904072	-2.8039268433487203	0.005048435853101045	0.04616608837988087
chr2R:5215000-5217500	chr2R:5222500-5225000	DGRP-57	chr2R:5222500-5225000	6.290454797299363	-4.78653776513749	1.4781911237576455	-3.238104794574764	0.0012032660225864604	0.03879242661280857
chr2R:5222500-5225000	chr2R:5225000-5227500	DGRP-57	chr2R:5225000-5227500	4.227054525199785	-4.22561731227914	1.504834310830067	-2.808028287146303	0.004984584820593543	0.04616608837988087
chr2R:5237500-5240000	chr2R:5240000-5242500	DGRP-57	chr2R:5240000-5242500	3.819653615539008	-4.072335140043268	1.495256642240871	-2.7235024577053544	0.006459373500289804	0.04686143008700952
chr2R:5262500-5265000	chr2R:5265000-5267500	DGRP-57	chr2R:5265000-5267500	5.260614925533169	-4.528176387341064	1.4821312532029123	-3.055179072403739	0.0022492618090369397	0.04329903423320906
chr2R:5262500-5265000	chr2R:5377500-5380000	DGRP-57	chr2R:5377500-5380000	7.969748608718653	2.5871614703083674	0.6700933718637601	3.8608969718840553	0.00011297153543969611	0.01026829817407796
chr2R:5315000-5317500	chr2R:5442500-5445000	DGRP-57	chr2R:5442500-5445000	4.48442648718499	-4.30181860879137	1.4869822025749486	-2.8929859424962046	0.0038159837580877447	0.0456100280748932
chr2R:5315000-5317500	chr2R:5445000-5447500	DGRP-57	chr2R:5445000-5447500	4.265315882347789	-4.219390200073911	1.4921016345672795	-2.8278168874853926	0.004686660545314405	0.045947470688034
chr2R:5347500-5350000	chr2R:5595000-5597500	DGRP-57	chr2R:5595000-5597500	10.761278132568165	2.6276787920549665	0.5802294692519239	4.528688960667183	5.9350790459661565e-06	0.0010729619188503449
chr2R:5362500-5365000	chr2R:5365000-5367500	DGRP-57	chr2R:5365000-5367500	4.48442648718499	-4.30181860879137	1.4869822025749486	-2.8929859424962046	0.0038159837580877447	0.0456100280748932
chr2R:5377500-5380000	chr2R:5392500-5395000	DGRP-57	chr2R:5392500-5395000	12.47321455646372	-5.771204912221034	1.4694930298277427	-3.9273441895110914	8.588902645450534e-05	0.00837980376557022
chr2R:5402500-5405000	chr2R:5577500-5580000	DGRP-57	chr2R:5577500-5580000	8.51911815516864	-5.21971610349746	1.4762380601532719	-3.5358227405107807	0.0004065073585350896	0.025403084168317554
chr2R:5580000-5582500	chr2R:5620000-5622500	DGRP-57	chr2R:5620000-5622500	82.80301729323877	5.0404955014173	0.37644385721556695	13.389766906279755	6.939820010653772e-41	1.1375058979462597e-36
chr2R:5605000-5607500	chr2R:5607500-5610000	DGRP-57	chr2R:5607500-5610000	3.9540964012950797	-4.114650413885137	1.4923760603391856	-2.757113654684305	0.005831407877987049	0.04649867084003069
chr2R:5632500-5635000	chr2R:5635000-5637500	DGRP-57	chr2R:5635000-5637500	3.9540964012950797	-4.114650413885137	1.4923760603391856	-2.757113654684305	0.005831407877987049	0.04649867084003069
chr2R:5702500-5705000	chr2R:5705000-5707500	DGRP-57	chr2R:5705000-5707500	3.8887352727006386	-4.085604872587268	1.4970136665901332	-2.7291700562048806	0.006349395172520634	0.04678308388380842
chr2R:5867500-5870000	chr2R:5872500-5875000	DGRP-57	chr2R:5872500-5875000	17.164972791865317	-4.735803552941157	1.4619533445857977	-3.2393670909401764	0.0011979528354068975	0.03879242661280857
chr2R:5900000-5902500	chr2R:5907500-5910000	DGRP-57	chr2R:5907500-5910000	12.273410642113205	-5.748243603025813	1.4690353921074142	-3.9129374512751753	9.118015827484462e-05	0.00868915101327313
chr2R:6260000-6262500	chr2R:6265000-6267500	DGRP-57	chr2R:6265000-6267500	6.7554237545948315	-4.889864616888593	1.4766330243859227	-3.3114961782207923	0.0009279850752074518	0.03608546001122307
chr2R:6450000-6452500	chr2R:6455000-6457500	DGRP-57	chr2R:6455000-6457500	9.322406364963255	-5.358150313500998	1.4726373184468244	-3.638472451012028	0.0002742599589677357	0.01971664468175507
chr2R:6577500-6580000	chr2R:6582500-6585000	DGRP-57	chr2R:6582500-6585000	17.802911139158518	-6.284463326177111	1.4677743267084755	-4.281627776028889	1.8553113955235778e-05	0.002562674922811261
chr2R:6577500-6580000	chr2R:6585000-6587500	DGRP-57	chr2R:6585000-6587500	24.74807228169424	-5.282584711096355	1.4569222657585552	-3.6258521372421653	0.00028801012766551477	0.0203774417376926
chr2R:6685000-6687500	chr2R:6695000-6697500	DGRP-57	chr2R:6695000-6697500	5.7607711363473015	2.720345263692495	0.7909986123440321	3.4391277320083646	0.0005835918082445019	0.030234187693213455
chr2R:7182500-7185000	chr2R:7185000-7187500	DGRP-57	chr2R:7185000-7187500	4.518967315765806	-4.307317736307764	1.4867314405476666	-2.897172696314998	0.0037654241563153364	0.0456100280748932
chr2R:7282500-7285000	chr2R:7285000-7287500	DGRP-57	chr2R:7285000-7287500	3.9002488822275767	-4.088186285781088	1.4995615791809633	-2.7262543549655294	0.006405761368834159	0.04678308388380842
chr2R:7305000-7307500	chr2R:7307500-7310000	DGRP-57	chr2R:7307500-7310000	5.383544101762302	-4.557884579345365	1.4832448609294782	-3.0729144589715	0.0021197924227426158	0.043105327753135116
chr2R:7412500-7415000	chr2R:7415000-7417500	DGRP-57	chr2R:7415000-7417500	3.9964303108356454	-4.139217737932669	1.4939959647310956	-2.77056821815291	0.005595857695701037	0.04649867084003069
chr2R:7662500-7665000	chr2R:7665000-7667500	DGRP-57	chr2R:7665000-7667500	27.244612928515437	-5.427249618059101	1.455609454227889	-3.7285067105708807	0.00019261778061272617	0.01542604906525991
chr2R:7945000-7947500	chr2R:7947500-7950000	DGRP-57	chr2R:7947500-7950000	4.153900315645593	-4.183803227416046	1.4909144711960232	-2.8061993549903415	0.00501296676430632	0.04616608837988087
chr2R:7977500-7980000	chr2R:7980000-7982500	DGRP-57	chr2R:7980000-7982500	4.772618749183822	-4.390460347310951	1.484703877265056	-2.9571286332184514	0.0031051854686257397	0.044594417362363754
chr2R:8015000-8017500	chr2R:8017500-8020000	DGRP-57	chr2R:8017500-8020000	13.353025996354528	3.7204245652168466	0.6097041675293116	6.102015966682706	1.047389091387148e-09	6.602982537279517e-07
chr2R:8075000-8077500	chr2R:8077500-8080000	DGRP-57	chr2R:8077500-8080000	6.301968406826301	-4.787969323354974	1.4784229976262278	-3.2385652354181387	0.001201325443780435	0.03879242661280857
chr2R:8105000-8107500	chr2R:8112500-8115000	DGRP-57	chr2R:8112500-8115000	18.460242953670125	-6.340815375401107	1.4618224465720118	-4.337609803619025	1.4404057870980416e-05	0.0021206309511668264
chr2R:8435000-8437500	chr2R:8437500-8440000	DGRP-57	chr2R:8437500-8440000	4.396038139536673	-4.2722806447890616	1.4874534307422969	-2.872211362379949	0.004076102439975348	0.0456100280748932
chr2R:8562500-8565000	chr2R:8565000-8567500	DGRP-57	chr2R:8565000-8567500	14.279242866578091	-5.966241531244794	1.4685031200002314	-4.062804804421426	4.8486573183393316e-05	0.005357820816060673
chr2R:8642500-8645000	chr2R:8645000-8647500	DGRP-57	chr2R:8645000-8647500	5.913874187652213	-4.697582587998453	1.4794985413809472	-3.1751180934681984	0.0014977553289097672	0.04089009336578053
chr2R:8642500-8645000	chr2R:8647500-8650000	DGRP-57	chr2R:8647500-8650000	4.130873096591717	-4.179780850963377	1.4898065595172447	-2.805586285187111	0.005022513223274233	0.04616608837988087
chr2R:8720000-8722500	chr2R:8722500-8725000	DGRP-57	chr2R:8722500-8725000	3.8735011346065114	-4.098418041840598	1.5031600600340893	-2.726534685699175	0.006400322531972168	0.04678308388380842
chr2R:9235000-9237500	chr2R:9237500-9240000	DGRP-57	chr2R:9237500-9240000	4.396038139536673	-4.2722806447890616	1.4874534307422969	-2.872211362379949	0.004076102439975348	0.0456100280748932
chr2R:9697500-9700000	chr2R:9702500-9705000	DGRP-57	chr2R:9702500-9705000	4.684230401535505	-4.362696222083512	1.4851430442895484	-2.9375596100714367	0.0033080656877839494	0.0447776088553021
chr2R:9725000-9727500	chr2R:9732500-9735000	DGRP-57	chr2R:9732500-9735000	5.137685749304035	-4.498019691110547	1.483133466130917	-3.0327814683088703	0.0024231100498474257	0.04358674109157012
chr3L:10217500-10220000	chr3L:10220000-10222500	DGRP-57	chr3L:10220000-10222500	15.74730739788442	-2.41856753776939	0.7775068689266866	-3.1106703161453915	0.0018666321557989274	0.04237241250303014
chr3L:10362500-10365000	chr3L:10365000-10367500	DGRP-57	chr3L:10365000-10367500	5.5257799684781235	-4.601226438840262	1.480992088787772	-3.106854164633977	0.001890896557052227	0.04237241250303014
chr3L:10412500-10415000	chr3L:10415000-10417500	DGRP-57	chr3L:10415000-10417500	17.491691658105808	-6.2593830739322405	1.4662397366405575	-4.269003845355954	1.9634788435662405e-05	0.0026745192569164198
chr3L:10412500-10415000	chr3L:10417500-10420000	DGRP-57	chr3L:10417500-10420000	16.85773908647345	-6.207495426723635	1.4637222316387088	-4.240897140555171	2.2262814875463938e-05	0.0029037915009845843
chr3L:10620000-10622500	chr3L:10622500-10625000	DGRP-57	chr3L:10622500-10625000	4.319163401415292	-4.243998734340836	1.4879446509621155	-2.852255782227273	0.004341015464294578	0.045783427866442274
chr3L:10622500-10625000	chr3L:10625000-10627500	DGRP-57	chr3L:10625000-10627500	4.914854615899644	-4.438725220777981	1.4882297928516715	-2.982553663485474	0.002858545304912455	0.044235431899137846
chr3L:10622500-10625000	chr3L:10630000-10632500	DGRP-57	chr3L:10630000-10632500	5.283642144587045	-4.53149747581338	1.483179704137491	-3.0552585524008147	0.0022486657806389324	0.04329903423320906
chr3L:10640000-10642500	chr3L:10642500-10645000	DGRP-57	chr3L:10642500-10645000	5.948415016233027	-4.702186048225195	1.4810194062014783	-3.17496585698723	0.0014985413261415933	0.04089009336578053
chr3L:10692500-10695000	chr3L:10695000-10697500	DGRP-57	chr3L:10695000-10697500	6.747630673635082	-4.8810759226547065	1.4840947383444079	-3.288924754291511	0.001005709068419977	0.037071763134494395
chr3L:10710000-10712500	chr3L:10715000-10717500	DGRP-57	chr3L:10715000-10717500	4.315442872848104	-4.255614386851088	1.5056590524460456	-2.8264130447975937	0.004707252248532108	0.04595250722000399
chr3L:10712500-10715000	chr3L:10715000-10717500	DGRP-57	chr3L:10715000-10717500	5.783151930463329	-4.659163347038948	1.4843814203106134	-3.1387912050691105	0.00169646279538002	0.042025272059053764
chr3L:10715000-10717500	chr3L:10717500-10720000	DGRP-57	chr3L:10717500-10720000	9.679680284123716	-5.407868935475598	1.4705126485518196	-3.677539897940585	0.00023549424957795527	0.017749838475431094
chr3L:10755000-10757500	chr3L:10757500-10760000	DGRP-57	chr3L:10757500-10760000	3.831167225065946	-4.0745560174217195	1.4940818124319362	-2.7271304579964815	0.0063887774522554145	0.04678308388380842
chr3L:10877500-10880000	chr3L:10887500-10890000	DGRP-57	chr3L:10887500-10890000	5.3296965826947975	-4.539258903139322	1.4899555561493283	-3.0465733587857318	0.0023146599006332634	0.04350870462302732
chr3L:10957500-10960000	chr3L:10960000-10962500	DGRP-57	chr3L:10960000-10962500	4.930088753993771	-4.428458260375581	1.487747632111186	-2.9766192631013526	0.0029144570089372325	0.044235431899137846
chr3L:10990000-10992500	chr3L:10992500-10995000	DGRP-57	chr3L:10992500-10995000	5.813972230476956	-4.673708381298694	1.479831881071186	-3.1582698285399826	0.0015870858365641212	0.041540697545108515
chr3L:11040000-11042500	chr3L:11052500-11055000	DGRP-57	chr3L:11052500-11055000	3.911762491754515	-4.091006819584349	1.5029419101014576	-2.721999294908332	0.006488828091090967	0.046971167926279415
chr3L:11047500-11050000	chr3L:11052500-11055000	DGRP-57	chr3L:11052500-11055000	3.9540964012950797	-4.114650413885137	1.4923760603391856	-2.757113654684305	0.005831407877987049	0.04649867084003069
chr3L:11057500-11060000	chr3L:11062500-11065000	DGRP-57	chr3L:11062500-11065000	4.161693396605344	-4.200556355125135	1.4962174825777028	-2.8074503900919288	0.004993537066074226	0.04616608837988087
chr3L:11065000-11067500	chr3L:11067500-11070000	DGRP-57	chr3L:11067500-11070000	16.615691489179824	-2.123295846291008	0.6985689145048889	-3.039493745289103	0.002369761232750705	0.04358674109157012
chr3L:11065000-11067500	chr3L:11072500-11075000	DGRP-57	chr3L:11072500-11075000	6.409663444961308	-4.820194397563517	1.48143833750122	-3.2537259739705826	0.0011390209399005588	0.038548824679796694
chr3L:11067500-11070000	chr3L:11072500-11075000	DGRP-57	chr3L:11072500-11075000	5.003242963547963	-4.464850644449178	1.4886264516364365	-2.9993089532575476	0.002705927645207162	0.04423476209630036
chr3L:11125000-11127500	chr3L:11127500-11130000	DGRP-57	chr3L:11127500-11130000	4.507453706238867	-4.305482576126118	1.486400179118712	-2.896583730687413	0.003772499562739366	0.0456100280748932
chr3L:11130000-11132500	chr3L:11135000-11137500	DGRP-57	chr3L:11135000-11137500	20.262379680387014	3.4606840412940674	0.4820672606157902	7.178840639112077	7.030503550877156e-13	7.857067070620054e-10
chr3L:11147500-11150000	chr3L:11152500-11155000	DGRP-57	chr3L:11152500-11155000	4.442092577644425	-4.279854863244878	1.488792126750985	-2.8747162121181242	0.004043907879687254	0.0456100280748932
chr3L:11230000-11232500	chr3L:11235000-11237500	DGRP-57	chr3L:11235000-11237500	3.819653615539008	-4.072335140043268	1.495256642240871	-2.7235024577053544	0.006459373500289804	0.04686143008700952
chr3L:11320000-11322500	chr3L:11322500-11325000	DGRP-57	chr3L:11322500-11325000	4.33067701094223	-4.245901241198541	1.488264339583137	-2.852921438934577	0.004331932941710418	0.045783427866442274
chr3L:11347500-11350000	chr3L:11350000-11352500	DGRP-57	chr3L:11350000-11352500	4.937881834953521	-4.442608726468442	1.4850762350762234	-2.9915021340573933	0.0027760859786708746	0.04423476209630036
chr3L:11350000-11352500	chr3L:11355000-11357500	DGRP-57	chr3L:11355000-11357500	4.661203182481628	-4.359079523098886	1.4864258216225599	-2.9325913608931935	0.0033614600522005513	0.04481916354307421
chr3L:11427500-11430000	chr3L:11432500-11435000	DGRP-57	chr3L:11432500-11435000	4.353704229996107	-4.249920621504132	1.4903168787191163	-2.851689249575442	0.004348759088670842	0.045783427866442274
chr3L:11497500-11500000	chr3L:11507500-11510000	DGRP-57	chr3L:11507500-11510000	18.188731912882734	-4.826044787929557	1.4582785758139776	-3.3094121164303396	0.0009349211163503995	0.03608546001122307
chr3L:11510000-11512500	chr3L:11577500-11580000	DGRP-57	chr3L:11577500-11580000	4.995449882588213	-4.451203344874819	1.4841349048510972	-2.99919052528544	0.002706979719884884	0.04423476209630036
chr3L:1152500-1155000	chr3L:1162500-1165000	DGRP-57	chr3L:1162500-1165000	7.785263626361026	-5.094753237306	1.473921784271769	-3.4565967418842383	0.0005470428090015161	0.029175418706107976
chr3L:11527500-11530000	chr3L:11532500-11535000	DGRP-57	chr3L:11532500-11535000	4.219261444240035	-4.211283919702806	1.4888475266113754	-2.828552853419255	0.00467589793836726	0.045947470688034
chr3L:11530000-11532500	chr3L:11532500-11535000	DGRP-57	chr3L:11532500-11535000	4.084818658483964	-4.17148187473732	1.4936639714881927	-2.7927846921159367	0.005225646139050816	0.04642190692389491
chr3L:11575000-11577500	chr3L:11577500-11580000	DGRP-57	chr3L:11577500-11580000	11.002880029573248	-4.064915952811184	1.4671249749734487	-2.7706678177738393	0.005594146478538896	0.04649867084003069
chr3L:11627500-11630000	chr3L:11635000-11637500	DGRP-57	chr3L:11635000-11637500	5.306669363640921	-4.535123612297828	1.4856918882147456	-3.0525330644077058	0.002269187302683118	0.04329903423320906
chr3L:11635000-11637500	chr3L:11640000-11642500	DGRP-57	chr3L:11640000-11642500	9.529651336448145	-5.379757700881288	1.4836466648867974	-3.6260369993766437	0.0002878041356794083	0.0203774417376926
chr3L:11682500-11685000	chr3L:11685000-11687500	DGRP-57	chr3L:11685000-11687500	4.10784587753784	-4.175802587774178	1.4906588826366747	-2.801313322862992	0.005089507760505444	0.04616608837988087
chr3L:11685000-11687500	chr3L:11687500-11690000	DGRP-57	chr3L:11687500-11690000	6.889866540350903	-4.914599865109079	1.4778113477421935	-3.32559353574976	0.0008823049081410011	0.03562034421019494
chr3L:1172500-1175000	chr3L:1175000-1177500	DGRP-57	chr3L:1175000-1177500	4.907061534939894	-4.424618158883163	1.4850499456378317	-2.979440638936074	0.002887751763826588	0.044235431899137846
chr3L:11742500-11745000	chr3L:11747500-11750000	DGRP-57	chr3L:11747500-11750000	3.9964303108356454	-4.139217737932669	1.4939959647310956	-2.77056821815291	0.005595857695701037	0.04649867084003069
chr3L:11745000-11747500	chr3L:11750000-11752500	DGRP-57	chr3L:11750000-11752500	3.9425827917681415	-4.112573801238643	1.4920904644018584	-2.7562496372411776	0.005846835429364196	0.04649867084003069
chr3L:11750000-11752500	chr3L:11752500-11755000	DGRP-57	chr3L:11752500-11755000	5.448905230356743	-4.5788707409774005	1.4813384423770428	-3.0910361940178066	0.0019945931935525436	0.04300639823544441
chr3L:11770000-11772500	chr3L:11772500-11775000	DGRP-57	chr3L:11772500-11775000	4.749591530129946	-4.3868427670490275	1.4863214267095368	-2.951476503141553	0.0031625860745625772	0.0447776088553021
chr3L:11800000-11802500	chr3L:11802500-11805000	DGRP-57	chr3L:11802500-11805000	7.2125996309305505	-4.977988728383663	1.4813549348705368	-3.360429436054577	0.0007782140719046444	0.03401587306338824
chr3L:11800000-11802500	chr3L:11805000-11807500	DGRP-57	chr3L:11805000-11807500	3.8541944441198233	-4.078820952348169	1.493500939790281	-2.7310467932620925	0.006313350699810729	0.04678308388380842
chr3L:11807500-11810000	chr3L:11810000-11812500	DGRP-57	chr3L:11810000-11812500	5.137685749304035	-4.498019691110547	1.483133466130917	-3.0327814683088703	0.0024231100498474257	0.04358674109157012
chr3L:11815000-11817500	chr3L:11820000-11822500	DGRP-57	chr3L:11820000-11822500	4.907061534939894	-4.424618158883163	1.4850499456378317	-2.979440638936074	0.002887751763826588	0.044235431899137846
chr3L:11832500-11835000	chr3L:11835000-11837500	DGRP-57	chr3L:11835000-11837500	4.861007096832141	-4.417685855870207	1.4843761076197692	-2.9761229874240342	0.002919177664893484	0.044235431899137846
chr3L:11847500-11850000	chr3L:11850000-11852500	DGRP-57	chr3L:11850000-11852500	6.036803363881345	-4.724103389208981	1.4802447732639694	-3.1914339266959466	0.0014156848686261202	0.040243738608911714
chr3L:11872500-11875000	chr3L:11875000-11877500	DGRP-57	chr3L:11875000-11877500	5.448905230356743	-4.5788707409774005	1.4813384423770428	-3.0910361940178066	0.0019945931935525436	0.04300639823544441
chr3L:11880000-11882500	chr3L:11882500-11885000	DGRP-57	chr3L:11882500-11885000	5.018477101642089	-4.4548810185253025	1.4863655252828243	-2.9971638488302745	0.0027250420635073834	0.04423476209630036
chr3L:11897500-11900000	chr3L:11900000-11902500	DGRP-57	chr3L:11900000-11902500	4.077025577524214	-4.154031227951155	1.4942977681941065	-2.7799219917000864	0.005437195797445981	0.04642190692389491
chr3L:11920000-11922500	chr3L:11925000-11927500	DGRP-57	chr3L:11925000-11927500	4.384524530009734	-4.270370977629619	1.4882165767006683	-2.869455322891849	0.0041117941646025575	0.0456100280748932
chr3L:11925000-11927500	chr3L:11927500-11930000	DGRP-57	chr3L:11927500-11930000	5.77163832093639	-4.657367594835949	1.4828739857296134	-3.1407709890765942	0.0016850373781417927	0.042025272059053764
chr3L:11925000-11927500	chr3L:11932500-11935000	DGRP-57	chr3L:11932500-11935000	4.595842053887186	-4.334376212254457	1.4857041678069103	-2.9173884721966905	0.0035297585434689947	0.04511936872923524
chr3L:11927500-11930000	chr3L:11932500-11935000	DGRP-57	chr3L:11932500-11935000	6.809271273662335	-4.905037029957026	1.477647892632266	-3.319489747465647	0.0009018211617961775	0.035820074304526196
chr3L:11952500-11955000	chr3L:11955000-11957500	DGRP-57	chr3L:11955000-11957500	5.660222754234196	-4.6310116222666755	1.4816302285830805	-3.125619019460359	0.001774312542060193	0.04232242922680106
chr3L:11955000-11957500	chr3L:11957500-11960000	DGRP-57	chr3L:11957500-11960000	4.0079439203625835	-4.141432678519984	1.4924005474576505	-2.7750141780469324	0.005519930136631301	0.04642190692389491
chr3L:12042500-12045000	chr3L:12045000-12047500	DGRP-57	chr3L:12045000-12047500	4.538274006252494	-4.324597787028784	1.4915401165155284	-2.8994176818600916	0.0037385649924495095	0.0456100280748932
chr3L:12070000-12072500	chr3L:12072500-12075000	DGRP-57	chr3L:12072500-12075000	4.438372049077238	-4.293382880097387	1.493963799150368	-2.873819889437131	0.0040554016015319355	0.0456100280748932
chr3L:12085000-12087500	chr3L:12087500-12090000	DGRP-57	chr3L:12087500-12090000	4.384524530009734	-4.270370977629619	1.4882165767006683	-2.869455322891849	0.0041117941646025575	0.0456100280748932
chr3L:12095000-12097500	chr3L:12097500-12100000	DGRP-57	chr3L:12097500-12100000	4.518967315765806	-4.307317736307764	1.4867314405476666	-2.897172696314998	0.0037654241563153364	0.0456100280748932
chr3L:12097500-12100000	chr3L:12110000-12112500	DGRP-57	chr3L:12110000-12112500	3.8657080536467614	-4.080975871552336	1.4940585975931995	-2.7314697550192735	0.0063052528013244425	0.04678308388380842
chr3L:12142500-12145000	chr3L:12145000-12147500	DGRP-57	chr3L:12145000-12147500	7.37786271670025	-5.012250999182732	1.4779323569866791	-3.39139404823783	0.000695380437623475	0.03272147584618099
chr3L:12145000-12147500	chr3L:12152500-12155000	DGRP-57	chr3L:12152500-12155000	3.88501474413345	-4.101240719970508	1.4994350928844826	-2.7351905657222537	0.00623441715509282	0.04678308388380842
chr3L:1217500-1220000	chr3L:1225000-1227500	DGRP-57	chr3L:1225000-1227500	5.502752749424246	-4.598023430851291	1.482106867921908	-3.1023562000615197	0.0019198679680655075	0.042582619573155255
chr3L:1217500-1220000	chr3L:1227500-1230000	DGRP-57	chr3L:1227500-1230000	6.278941187772425	-4.785115967323325	1.478210520072481	-3.2371004686725517	0.0012075089162194967	0.03879242661280857
chr3L:12177500-12180000	chr3L:12180000-12182500	DGRP-57	chr3L:12180000-12182500	4.077025577524214	-4.154031227951155	1.4942977681941065	-2.7799219917000864	0.005437195797445981	0.04642190692389491
chr3L:1232500-1235000	chr3L:1235000-1237500	DGRP-57	chr3L:1235000-1237500	7.366349107173312	-5.010820382750887	1.4769166173120754	-3.3927578063752604	0.0006919278657727993	0.03268412002271456
chr3L:12387500-12390000	chr3L:12390000-12392500	DGRP-57	chr3L:12390000-12392500	5.990748925773593	-4.718130883383722	1.479332125088557	-3.1893655274344033	0.001425854595542594	0.040243738608911714
chr3L:12455000-12457500	chr3L:12457500-12460000	DGRP-57	chr3L:12457500-12460000	5.890846968598336	-4.694593173611945	1.4798798253725987	-3.1722800007966576	0.0015124710499714764	0.040896688537260376
chr3L:12502500-12505000	chr3L:12505000-12507500	DGRP-57	chr3L:12505000-12507500	4.572814834833309	-4.330744741086829	1.4866431844283337	-2.913103013856114	0.003578565277880956	0.045236192907259706
chr3L:12505000-12507500	chr3L:12507500-12510000	DGRP-57	chr3L:12507500-12510000	4.518967315765806	-4.307317736307764	1.4867314405476666	-2.897172696314998	0.0037654241563153364	0.0456100280748932
chr3L:12507500-12510000	chr3L:12510000-12512500	DGRP-57	chr3L:12510000-12512500	5.683249973288072	-4.634452747463583	1.4839782064773033	-3.122992458538147	0.0017902233500446628	0.04232242922680106
chr3L:1255000-1257500	chr3L:1260000-1262500	DGRP-57	chr3L:1260000-1262500	3.8541944441198233	-4.078820952348169	1.493500939790281	-2.7310467932620925	0.006313350699810729	0.04678308388380842
chr3L:1255000-1257500	chr3L:1262500-1265000	DGRP-57	chr3L:1262500-1265000	4.130873096591717	-4.179780850963377	1.4898065595172447	-2.805586285187111	0.005022513223274233	0.04616608837988087
chr3L:12597500-12600000	chr3L:12600000-12602500	DGRP-57	chr3L:12600000-12602500	4.430578968117487	-4.277887604696401	1.487791024481949	-2.87532827816727	0.004036076235246984	0.0456100280748932
chr3L:12600000-12602500	chr3L:12602500-12605000	DGRP-57	chr3L:12602500-12605000	4.253802272820851	-4.217220589928534	1.4905184374620353	-2.829364926950761	0.004664048321553026	0.045947470688034
chr3L:12600000-12602500	chr3L:12605000-12607500	DGRP-57	chr3L:12605000-12607500	3.819653615539008	-4.072335140043268	1.495256642240871	-2.7235024577053544	0.006459373500289804	0.04686143008700952
chr3L:12602500-12605000	chr3L:12605000-12607500	DGRP-57	chr3L:12605000-12607500	3.9656100108220182	-4.116787334634692	1.4932081471832126	-2.7570083530555323	0.005833286136167888	0.04649867084003069
chr3L:12665000-12667500	chr3L:12667500-12670000	DGRP-57	chr3L:12667500-12670000	5.879333359071397	-4.693054252720993	1.4804930562996348	-3.1699265543675557	0.0015247747352922962	0.04101627355499348
chr3L:1270000-1272500	chr3L:1272500-1275000	DGRP-57	chr3L:1272500-1275000	4.284622572834477	-4.238197021240745	1.4897078084430093	-2.8449854375606454	0.004441345349214707	0.04591008510761715
chr3L:12707500-12710000	chr3L:12710000-12712500	DGRP-57	chr3L:12710000-12712500	4.073305048957025	-4.169072703509927	1.496134961287068	-2.7865619154594397	0.005327044052467722	0.04642190692389491
chr3L:12742500-12745000	chr3L:12752500-12755000	DGRP-57	chr3L:12752500-12755000	4.042484748943398	-4.147577494810961	1.4909721419376625	-2.7817940913508843	0.005405932656597783	0.04642190692389491
chr3L:1275000-1277500	chr3L:1277500-1280000	DGRP-57	chr3L:1277500-1280000	5.383544101762302	-4.557884579345365	1.4832448609294782	-3.0729144589715	0.0021197924227426158	0.043105327753135116
chr3L:1277500-1280000	chr3L:1280000-1282500	DGRP-57	chr3L:1280000-1282500	4.94160236352071	-4.430586196518048	1.4898331949739332	-2.9738807078973477	0.0029405937133415274	0.044235431899137846
chr3L:12810000-12812500	chr3L:12812500-12815000	DGRP-57	chr3L:12812500-12815000	4.730284839643257	-4.369982775641084	1.4873489102416306	-2.9381019783254145	0.0033022838068009625	0.0447776088553021
chr3L:12817500-12820000	chr3L:12822500-12825000	DGRP-57	chr3L:12822500-12825000	3.831167225065946	-4.0745560174217195	1.4940818124319362	-2.7271304579964815	0.0063887774522554145	0.04678308388380842
chr3L:12820000-12822500	chr3L:12822500-12825000	DGRP-57	chr3L:12822500-12825000	6.978254887999222	-4.933511081467004	1.4771538834668447	-3.339876188043572	0.0008381574798194888	0.034816070278295815
chr3L:12825000-12827500	chr3L:12827500-12830000	DGRP-57	chr3L:12827500-12830000	4.764825668224073	-4.376616049316229	1.493943422028411	-2.929572823697601	0.003394282676215536	0.04511936872923524
chr3L:12852500-12855000	chr3L:12855000-12857500	DGRP-57	chr3L:12855000-12857500	7.208879102363362	-4.984984163817709	1.475467756867119	-3.3785788544796085	0.0007286153310187055	0.0334499529729369
chr3L:12962500-12965000	chr3L:12965000-12967500	DGRP-57	chr3L:12965000-12967500	6.932200449891468	-4.928148156358353	1.4761587529358355	-3.338494688702744	0.0008423364064467347	0.034816070278295815
chr3L:1297500-1300000	chr3L:1300000-1302500	DGRP-57	chr3L:1300000-1302500	4.795645968237699	-4.393934605952223	1.4846419362307386	-2.9595921405182044	0.0030804656853986785	0.044594417362363754
chr3L:13007500-13010000	chr3L:13010000-13012500	DGRP-57	chr3L:13010000-13012500	11.83645804519418	-2.417925935340597	0.8886661260120831	-2.7208485443133914	0.006511458728491108	0.04712804828614855
chr3L:13022500-13025000	chr3L:13025000-13027500	DGRP-57	chr3L:13025000-13027500	4.641896491994939	-4.341907869848349	1.4887792647921416	-2.9164215089028334	0.0035407179936454113	0.04511936872923524
chr3L:13050000-13052500	chr3L:13052500-13055000	DGRP-57	chr3L:13052500-13055000	5.529500497045312	-4.591872654287025	1.4916279264614383	-3.0784303329451874	0.0020809417878283713	0.043105327753135116
chr3L:13070000-13072500	chr3L:13072500-13075000	DGRP-57	chr3L:13072500-13075000	4.983936273061275	-4.449480602397007	1.4836033832250828	-2.9991038391437534	0.002707750047614689	0.04423476209630036
chr3L:13135000-13137500	chr3L:13137500-13140000	DGRP-57	chr3L:13137500-13140000	3.8772216631737	-4.083219173397011	1.4952099289877692	-2.730866812903843	0.006316799387745752	0.04678308388380842
chr3L:13142500-13145000	chr3L:13145000-13147500	DGRP-57	chr3L:13145000-13147500	5.003242963547963	-4.464850644449178	1.4886264516364365	-2.9993089532575476	0.002705927645207162	0.04423476209630036
chr3L:13175000-13177500	chr3L:13177500-13180000	DGRP-57	chr3L:13177500-13180000	4.972422663534336	-4.447792482276096	1.483435727963482	-2.9983048125598253	0.002714859955298473	0.04423476209630036
chr3L:13290000-13292500	chr3L:13292500-13295000	DGRP-57	chr3L:13292500-13295000	5.029990711169027	-4.456894953920917	1.4881233343679783	-2.9949768617893535	0.0027446566116903315	0.04423476209630036
chr3L:13350000-13352500	chr3L:13352500-13355000	DGRP-57	chr3L:13352500-13355000	6.324995625880177	-4.7909402738119065	1.479664967145813	-3.237854771309041	0.0012043209860252084	0.03879242661280857
chr3L:13375000-13377500	chr3L:13377500-13380000	DGRP-57	chr3L:13377500-13380000	6.9897684975261605	-4.934939131010659	1.477974672871916	-3.338987617034984	0.0008408431245695515	0.034816070278295815
chr3L:13377500-13380000	chr3L:13380000-13382500	DGRP-57	chr3L:13380000-13382500	5.2375877064792915	-4.524931807442837	1.4823917680396812	-3.052453410090518	0.002269789631006117	0.04329903423320906
chr3L:13392500-13395000	chr3L:13400000-13402500	DGRP-57	chr3L:13400000-13402500	3.842680834592885	-4.076699372485265	1.4935079847847355	-2.729613376036188	0.006340864138237753	0.04678308388380842
chr3L:13400000-13402500	chr3L:13402500-13405000	DGRP-57	chr3L:13402500-13405000	4.565021753873559	-4.315599407410402	1.492737892392362	-2.8910630790606735	0.0038394104867974827	0.0456100280748932
chr3L:13492500-13495000	chr3L:13497500-13500000	DGRP-57	chr3L:13497500-13500000	7.132184817436877	2.7188084904471768	0.7027025107217335	3.8690746780664496	0.00010924917965365263	0.010022593117740784
chr3L:13515000-13517500	chr3L:13517500-13520000	DGRP-57	chr3L:13517500-13520000	12.299332027401713	-3.160675107568528	1.0550683404184007	-2.995706521072486	0.0027380981859880713	0.04423476209630036
chr3L:1370000-1372500	chr3L:1372500-1375000	DGRP-57	chr3L:1372500-1375000	3.96188948225483	-4.131368148143874	1.5032981653325677	-2.7482027474103323	0.005992294219691202	0.04671788706655733
chr3L:1385000-1387500	chr3L:1395000-1397500	DGRP-57	chr3L:1395000-1397500	3.819653615539008	-4.072335140043268	1.495256642240871	-2.7235024577053544	0.006459373500289804	0.04686143008700952
chr3L:13855000-13857500	chr3L:13857500-13860000	DGRP-57	chr3L:13857500-13860000	4.173207006132282	-4.203002950169275	1.493500735966909	-2.814195432885545	0.004889949000928686	0.04616608837988087
chr3L:1402500-1405000	chr3L:1405000-1407500	DGRP-57	chr3L:1405000-1407500	4.388245058576922	-4.2571040611912725	1.497729755544876	-2.842371292571758	0.004477930765619979	0.045947470688034
chr3L:14060000-14062500	chr3L:14062500-14065000	DGRP-57	chr3L:14062500-14065000	4.449885658604176	-4.295733136149309	1.491325113302245	-2.8804806529659093	0.003970693210825493	0.0456100280748932
chr3L:14060000-14062500	chr3L:14065000-14067500	DGRP-57	chr3L:14065000-14067500	4.661203182481628	-4.359079523098886	1.4864258216225599	-2.9325913608931935	0.0033614600522005513	0.04481916354307421
chr3L:14065000-14067500	chr3L:14072500-14075000	DGRP-57	chr3L:14072500-14075000	4.196234225186159	-4.207349529215745	1.4901016435768597	-2.823531902908561	0.004749769856978014	0.045967414520208597
chr3L:14070000-14072500	chr3L:14072500-14075000	DGRP-57	chr3L:14072500-14075000	11.059174547554061	-2.9908725544617365	1.0703576660572809	-2.794273960291025	0.005201639117586795	0.04642190692389491
chr3L:14072500-14075000	chr3L:14082500-14085000	DGRP-57	chr3L:14082500-14085000	5.902360578125274	-4.696095061587825	1.4795504967364943	-3.1740012064111336	0.0015035306584318996	0.04089009336578053
chr3L:1407500-1410000	chr3L:1410000-1412500	DGRP-57	chr3L:1410000-1412500	6.812991802229524	-4.89697405117559	1.479655132604107	-3.3095374342784867	0.0009345026880359723	0.03608546001122307
chr3L:14080000-14082500	chr3L:14082500-14085000	DGRP-57	chr3L:14082500-14085000	11.197516332239257	-5.617394583337762	1.468642322831001	-3.824889488755503	0.00013083075950919706	0.011227471094844236
chr3L:14080000-14082500	chr3L:14085000-14087500	DGRP-57	chr3L:14085000-14087500	4.065511967997275	-4.1517628509045075	1.4926159422767993	-2.7815345751777993	0.005410256736850664	0.04642190692389491
chr3L:14092500-14095000	chr3L:14097500-14100000	DGRP-57	chr3L:14097500-14100000	4.48442648718499	-4.30181860879137	1.4869822025749486	-2.8929859424962046	0.0038159837580877447	0.0456100280748932
chr3L:1410000-1412500	chr3L:1415000-1417500	DGRP-57	chr3L:1415000-1417500	7.155031583295859	-4.970628546715347	1.4760609601700763	-3.367495436057476	0.0007585428194972136	0.0338654926723244
chr3L:14102500-14105000	chr3L:14105000-14107500	DGRP-57	chr3L:14105000-14107500	4.142386706118655	-4.1817626452380505	1.4901114636900106	-2.8063421744858053	0.005010745198169646	0.04616608837988087
chr3L:1412500-1415000	chr3L:1415000-1417500	DGRP-57	chr3L:1415000-1417500	6.9359209784586575	-4.920975041586053	1.4833240848687612	-3.3175319485366828	0.000908165287178391	0.03598486032749639
chr3L:14125000-14127500	chr3L:14127500-14130000	DGRP-57	chr3L:14127500-14130000	4.430578968117487	-4.277887604696401	1.487791024481949	-2.87532827816727	0.004036076235246984	0.0456100280748932
chr3L:1415000-1417500	chr3L:1417500-1420000	DGRP-57	chr3L:1417500-1420000	4.384524530009734	-4.270370977629619	1.4882165767006683	-2.869455322891849	0.0041117941646025575	0.0456100280748932
chr3L:14152500-14155000	chr3L:14155000-14157500	DGRP-57	chr3L:14155000-14157500	5.491239139897308	-4.596326428309536	1.4831731608757448	-3.098981662798981	0.0019418703850427551	0.04281954818103471
chr3L:14177500-14180000	chr3L:14180000-14182500	DGRP-57	chr3L:14180000-14182500	4.9493954444804595	-4.444389522220656	1.484151051972712	-2.99456683759597	0.0027483483434278706	0.04423476209630036
chr3L:14177500-14180000	chr3L:14182500-14185000	DGRP-57	chr3L:14182500-14185000	4.153900315645593	-4.183803227416046	1.4909144711960232	-2.8061993549903415	0.00501296676430632	0.04616608837988087
chr3L:14212500-14215000	chr3L:14220000-14222500	DGRP-57	chr3L:14220000-14222500	3.911762491754515	-4.091006819584349	1.5029419101014576	-2.721999294908332	0.006488828091090967	0.046971167926279415
chr3L:14220000-14222500	chr3L:14222500-14225000	DGRP-57	chr3L:14222500-14225000	3.8541944441198233	-4.078820952348169	1.493500939790281	-2.7310467932620925	0.006313350699810729	0.04678308388380842
chr3L:14235000-14237500	chr3L:14237500-14240000	DGRP-57	chr3L:14237500-14240000	6.478745102122938	-4.8290409231566445	1.47755522125869	-3.2682642609072254	0.0010820927960263989	0.03814539638851946
chr3L:14237500-14240000	chr3L:14240000-14242500	DGRP-57	chr3L:14240000-14242500	3.911762491754515	-4.091006819584349	1.5029419101014576	-2.721999294908332	0.006488828091090967	0.046971167926279415
chr3L:14255000-14257500	chr3L:14260000-14262500	DGRP-57	chr3L:14260000-14262500	4.35524153971087	2.500898884936716	0.8603976367133861	2.906678003544785	0.003652889999237594	0.0456100280748932
chr3L:1437500-1440000	chr3L:1440000-1442500	DGRP-57	chr3L:1440000-1442500	4.319163401415292	-4.243998734340836	1.4879446509621155	-2.852255782227273	0.004341015464294578	0.045783427866442274
chr3L:14377500-14380000	chr3L:14380000-14382500	DGRP-57	chr3L:14380000-14382500	5.414364401775929	-4.5740874911376155	1.4821272419649747	-3.0861638337295396	0.0020275707040423693	0.043089609965560105
chr3L:14410000-14412500	chr3L:14412500-14415000	DGRP-57	chr3L:14412500-14415000	4.80343904919745	-4.407634905409668	1.4929134127460166	-2.952371428763847	0.0031534336212437337	0.0447776088553021
chr3L:14467500-14470000	chr3L:14472500-14475000	DGRP-57	chr3L:14472500-14475000	15.305362209777098	-6.0694522904573835	1.4639336234801297	-4.145988720464528	3.383504831269652e-05	0.00402945491403503
chr3L:14725000-14727500	chr3L:14727500-14730000	DGRP-57	chr3L:14727500-14730000	22.96542321445912	-5.176512952829763	1.4589793093273817	-3.548037261211222	0.00038811331125235136	0.024851175068850526
chr3L:1475000-1477500	chr3L:1480000-1482500	DGRP-57	chr3L:1480000-1482500	6.455717883069061	-4.826251258513647	1.4778054950183785	-3.265823056405421	0.001091464273455898	0.03814539638851946
chr3L:14765000-14767500	chr3L:14767500-14770000	DGRP-57	chr3L:14767500-14770000	14.047613819519457	-2.226679983974967	0.7688748651384896	-2.8960238979510637	0.0037792361867138714	0.0456100280748932
chr3L:14767500-14770000	chr3L:14772500-14775000	DGRP-57	chr3L:14772500-14775000	12.277217947412112	-4.2326895175693915	1.4631358023101182	-2.8928890338726423	0.00381716130513858	0.0456100280748932
chr3L:1480000-1482500	chr3L:1482500-1485000	DGRP-57	chr3L:1482500-1485000	5.906081106692462	-4.687522319054038	1.489435703004817	-3.1471800424800733	0.0016485341866329605	0.042025272059053764
chr3L:14822500-14825000	chr3L:14832500-14835000	DGRP-57	chr3L:14832500-14835000	5.871540278111647	-4.681664757564889	1.4831966001535626	-3.156469450563852	0.0015969161443729208	0.041540697545108515
chr3L:14825000-14827500	chr3L:14832500-14835000	DGRP-57	chr3L:14832500-14835000	27.213440604676435	-5.42122611666836	1.4596043873723463	-3.714174993970747	0.0002038676895973617	0.01611701913275091
chr3L:14950000-14952500	chr3L:14952500-14955000	DGRP-57	chr3L:14952500-14955000	3.988637229875895	-4.121446849373575	1.4966924433811282	-2.75370325252859	0.005892516897034658	0.04649867084003069
chr3L:14952500-14955000	chr3L:14955000-14957500	DGRP-57	chr3L:14955000-14957500	3.9656100108220182	-4.116787334634692	1.4932081471832126	-2.7570083530555323	0.005833286136167888	0.04649867084003069
chr3L:14977500-14980000	chr3L:14980000-14982500	DGRP-57	chr3L:14980000-14982500	13.116228821811204	-2.598505869342665	0.8736647262537982	-2.9742597946981815	0.0029369630078876375	0.044235431899137846
chr3L:15025000-15027500	chr3L:15027500-15030000	DGRP-57	chr3L:15027500-15030000	4.672716792008566	-4.360916466782891	1.485579156597373	-2.935499227635436	0.003330114403917593	0.0447776088553021
chr3L:15130000-15132500	chr3L:15132500-15135000	DGRP-57	chr3L:15132500-15135000	4.199954753753347	-4.193467937690693	1.5001931376395077	-2.795285375247712	0.005185391962553008	0.04642190692389491
chr3L:15202500-15205000	chr3L:15215000-15217500	DGRP-57	chr3L:15215000-15217500	3.9656100108220182	-4.116787334634692	1.4932081471832126	-2.7570083530555323	0.005833286136167888	0.04649867084003069
chr3L:15295000-15297500	chr3L:15297500-15300000	DGRP-57	chr3L:15297500-15300000	23.374832322476113	-5.1980717728618595	1.4559052003269037	-3.5703367030316966	0.000356522657199239	0.023722988663678186
chr3L:15300000-15302500	chr3L:15305000-15307500	DGRP-57	chr3L:15305000-15307500	5.5257799684781235	-4.601226438840262	1.480992088787772	-3.106854164633977	0.001890896557052227	0.04237241250303014
chr3L:15300000-15302500	chr3L:15310000-15312500	DGRP-57	chr3L:15310000-15312500	4.814952658724388	-4.409944938727297	1.4901460604463108	-2.9594044877765087	0.0030823423323711415	0.044594417362363754
chr3L:15305000-15307500	chr3L:15307500-15310000	DGRP-57	chr3L:15307500-15310000	8.06194227883292	-5.145495988793926	1.4733190178333484	-3.4924520260118905	0.0004786075599840191	0.027331385821367512
chr3L:15305000-15307500	chr3L:15310000-15312500	DGRP-57	chr3L:15310000-15312500	9.87948419847423	-5.436681822060683	1.4704907533457414	-3.69718871722984	0.0002180002834071954	0.01681589155894586
chr3L:15307500-15310000	chr3L:15310000-15312500	DGRP-57	chr3L:15310000-15312500	4.849493487305203	-4.415912272101578	1.485141432778534	-2.973395108801119	0.0029452505244296117	0.044235431899137846
chr3L:1537500-1540000	chr3L:1547500-1550000	DGRP-57	chr3L:1547500-1550000	3.9002488822275767	-4.088186285781088	1.4995615791809633	-2.7262543549655294	0.006405761368834159	0.04678308388380842
chr3L:15515000-15517500	chr3L:15517500-15520000	DGRP-57	chr3L:15517500-15520000	6.447924802109311	-4.816358020570094	1.4824896699994115	-3.248830746032791	0.0011588040556837244	0.038631777511956455
chr3L:1552500-1555000	chr3L:1557500-1560000	DGRP-57	chr3L:1557500-1560000	3.8735011346065114	-4.098418041840598	1.5031600600340893	-2.726534685699175	0.006400322531972168	0.04678308388380842
chr3L:15580000-15582500	chr3L:15582500-15585000	DGRP-57	chr3L:15582500-15585000	4.042484748943398	-4.147577494810961	1.4909721419376625	-2.7817940913508843	0.005405932656597783	0.04642190692389491
chr3L:15590000-15592500	chr3L:15592500-15595000	DGRP-57	chr3L:15592500-15595000	12.290178640056364	-3.158448689165452	1.0546387285323544	-2.994815763650914	0.0027461065491566207	0.04423476209630036
chr3L:15655000-15657500	chr3L:15657500-15660000	DGRP-57	chr3L:15657500-15660000	4.253802272820851	-4.217220589928534	1.4905184374620353	-2.829364926950761	0.004664048321553026	0.045947470688034
chr3L:15665000-15667500	chr3L:15670000-15672500	DGRP-57	chr3L:15670000-15672500	4.482891160303185	2.3077251376031476	0.8368833442767359	2.757523080588448	0.005824110155233797	0.04649867084003069
chr3L:15715000-15717500	chr3L:15717500-15720000	DGRP-57	chr3L:15717500-15720000	4.142386706118655	-4.1817626452380505	1.4901114636900106	-2.8063421744858053	0.005010745198169646	0.04616608837988087
chr3L:15747500-15750000	chr3L:15750000-15752500	DGRP-57	chr3L:15750000-15752500	4.10784587753784	-4.175802587774178	1.4906588826366747	-2.801313322862992	0.005089507760505444	0.04616608837988087
chr3L:15972500-15975000	chr3L:15975000-15977500	DGRP-57	chr3L:15975000-15977500	14.782915431444383	-1.918825332066516	0.6951603149571399	-2.7602630512428217	0.005775483699952384	0.04649867084003069
chr3L:15975000-15977500	chr3L:15977500-15980000	DGRP-57	chr3L:15977500-15980000	5.360516882708425	-4.554549970344828	1.481860298862123	-3.0735353216778485	0.002115386440833357	0.043105327753135116
chr3L:15975000-15977500	chr3L:15980000-15982500	DGRP-57	chr3L:15980000-15982500	12.028999372772255	-4.2058284891817355	1.463577478563322	-2.873663028287552	0.00405741610890383	0.0456100280748932
chr3L:16005000-16007500	chr3L:16007500-16010000	DGRP-57	chr3L:16007500-16010000	6.678549016473452	-4.871700454538856	1.4771965277630987	-3.2979365730814534	0.0009739813279358501	0.036411179732838375
chr3L:16007500-16010000	chr3L:16010000-16012500	DGRP-57	chr3L:16010000-16012500	4.130873096591717	-4.179780850963377	1.4898065595172447	-2.805586285187111	0.005022513223274233	0.04616608837988087
chr3L:1602500-1605000	chr3L:1610000-1612500	DGRP-57	chr3L:1610000-1612500	5.1722265778848495	-4.5029702523481605	1.4826861473957964	-3.0370353565771278	0.0023891742997997362	0.04358674109157012
chr3L:1602500-1605000	chr3L:1615000-1617500	DGRP-57	chr3L:1615000-1617500	3.8541944441198233	-4.078820952348169	1.493500939790281	-2.7310467932620925	0.006313350699810729	0.04678308388380842
chr3L:16025000-16027500	chr3L:16030000-16032500	DGRP-57	chr3L:16030000-16032500	4.33847009190198	-4.2614012689691245	1.4968052710136455	-2.8469977701797364	0.004413367150884608	0.045869114323430556
chr3L:16065000-16067500	chr3L:16070000-16072500	DGRP-57	chr3L:16070000-16072500	4.72656431107607	-4.382796957208959	1.4897627128554893	-2.9419429815156755	0.003261599757204927	0.0447776088553021
chr3L:1615000-1617500	chr3L:1627500-1630000	DGRP-57	chr3L:1627500-1630000	3.9180202458324596	4.308367485287573	1.223316593981747	3.5218744734462892	0.0004285069920539609	0.025949475763878595
chr3L:1617500-1620000	chr3L:1627500-1630000	DGRP-57	chr3L:1627500-1630000	6.597421788564802	4.04557254488776	0.9021290129694833	4.484472272509222	7.309460968294111e-06	0.001243695931466873
chr3L:16182500-16185000	chr3L:16187500-16190000	DGRP-57	chr3L:16187500-16190000	22.12986762153356	-6.600318990957677	1.461082724573154	-4.517416351552523	6.2598744220412545e-06	0.0011072546940828583
chr3L:1625000-1627500	chr3L:1627500-1630000	DGRP-57	chr3L:1627500-1630000	6.683449914031528	3.72144666705446	0.8391303947467543	4.434884840725589	9.212151911015855e-06	0.0014993997173618249
chr3L:16282500-16285000	chr3L:16287500-16290000	DGRP-57	chr3L:16287500-16290000	4.1654139251725315	-4.185949650731634	1.4922543115664362	-2.8051181479499934	0.0050298139191949824	0.04616608837988087
chr3L:16315000-16317500	chr3L:16317500-16320000	DGRP-57	chr3L:16317500-16320000	5.041504320695966	-4.4590681288365195	1.490424135475239	-2.991811540554994	0.0027732740817918147	0.04423476209630036
chr3L:16355000-16357500	chr3L:16365000-16367500	DGRP-57	chr3L:16365000-16367500	3.8657080536467614	-4.080975871552336	1.4940585975931995	-2.7314697550192735	0.0063052528013244425	0.04678308388380842
chr3L:16437500-16440000	chr3L:16440000-16442500	DGRP-57	chr3L:16440000-16442500	5.948415016233027	-4.702186048225195	1.4810194062014783	-3.17496585698723	0.0014985413261415933	0.04089009336578053
chr3L:16440000-16442500	chr3L:16447500-16450000	DGRP-57	chr3L:16447500-16450000	5.637195535180319	-4.627845848230584	1.480604028291659	-3.1256472087072837	0.0017741424885190787	0.04232242922680106
chr3L:16490000-16492500	chr3L:16492500-16495000	DGRP-57	chr3L:16492500-16495000	5.24910131600623	-4.526558956969429	1.4821007815621727	-3.0541505768577477	0.002256987666365139	0.04329903423320906
chr3L:16662500-16665000	chr3L:16672500-16675000	DGRP-57	chr3L:16672500-16675000	4.096332268010902	-4.173709688620928	1.4918638482178312	-2.7976478507786138	0.005147620163152084	0.04628340213616337
chr3L:16670000-16672500	chr3L:16675000-16677500	DGRP-57	chr3L:16675000-16677500	6.559340368811506	-4.840043025823304	1.4849163988248038	-3.259471731643494	0.0011161990335008373	0.03851709128023626
chr3L:16717500-16720000	chr3L:16720000-16722500	DGRP-57	chr3L:16720000-16722500	4.388245058576922	-4.2571040611912725	1.497729755544876	-2.842371292571758	0.004477930765619979	0.045947470688034
chr3L:16720000-16722500	chr3L:16722500-16725000	DGRP-57	chr3L:16722500-16725000	4.461399268131114	-4.2978935506998575	1.4893570585757696	-2.8857375240896315	0.003904976756253959	0.0456100280748932
chr3L:16722500-16725000	chr3L:16725000-16727500	DGRP-57	chr3L:16725000-16727500	6.267427578245487	-4.783683837551771	1.478482529742243	-3.235536261889921	0.001214144624815573	0.03879242661280857
chr3L:16742500-16745000	chr3L:16745000-16747500	DGRP-57	chr3L:16745000-16747500	7.8120113739820916	-5.0922182136480805	1.4853847043540256	-3.428215060193864	0.0006075639525605276	0.030799734267277137
chr3L:16742500-16745000	chr3L:16755000-16757500	DGRP-57	chr3L:16755000-16757500	4.33067701094223	-4.245901241198541	1.488264339583137	-2.852921438934577	0.004331932941710418	0.045783427866442274
chr3L:16752500-16755000	chr3L:16755000-16757500	DGRP-57	chr3L:16755000-16757500	5.668015835193946	-4.642937047425549	1.4836191711168873	-3.129466872506296	0.0017512381773924638	0.04232242922680106
chr3L:16872500-16875000	chr3L:16875000-16877500	DGRP-57	chr3L:16875000-16877500	3.842680834592885	-4.076699372485265	1.4935079847847355	-2.729613376036188	0.006340864138237753	0.04678308388380842
chr3L:16897500-16900000	chr3L:16900000-16902500	DGRP-57	chr3L:16900000-16902500	18.310304232591996	-2.294001021863877	0.695386837609203	-3.2988847326343436	0.0009706976129706584	0.036411179732838375
chr3L:1690000-1692500	chr3L:1692500-1695000	DGRP-57	chr3L:1692500-1695000	5.129892668344285	-4.484831908388831	1.4886481033606989	-3.0126877522391586	0.002589452011556542	0.044058643131121136
chr3L:1690000-1692500	chr3L:1695000-1697500	DGRP-57	chr3L:1695000-1697500	4.776339277751012	-4.3792030561533	1.4973755137151863	-2.92458572752263	0.0034491506069085362	0.04511936872923524
chr3L:16900000-16902500	chr3L:16907500-16910000	DGRP-57	chr3L:16907500-16910000	4.438372049077238	-4.293382880097387	1.493963799150368	-2.873819889437131	0.0040554016015319355	0.0456100280748932
chr3L:16900000-16902500	chr3L:16912500-16915000	DGRP-57	chr3L:16912500-16915000	4.065511967997275	-4.1517628509045075	1.4926159422767993	-2.7815345751777993	0.005410256736850664	0.04642190692389491
chr3L:16945000-16947500	chr3L:16952500-16955000	DGRP-57	chr3L:16952500-16955000	11.93916394200662	-5.7104390986307445	1.4674377686281894	-3.891435276310938	9.965297377148467e-05	0.009298359922704395
chr3L:17045000-17047500	chr3L:17050000-17052500	DGRP-57	chr3L:17050000-17052500	5.856306140017521	-4.689772962462511	1.4826809027988737	-3.16303592607794	0.0015613306256202534	0.04150016802898633
chr3L:1717500-1720000	chr3L:1720000-1722500	DGRP-57	chr3L:1720000-1722500	5.245380787439042	-4.535497820289197	1.4970503945023879	-3.029622674657371	0.002448594399645369	0.04359331369071749
chr3L:1720000-1722500	chr3L:1722500-1725000	DGRP-57	chr3L:1722500-1725000	6.0828578019891	-4.731050791119357	1.4860365505718167	-3.1836705424902783	0.0014542042163930438	0.04056017239517592
chr3L:1720000-1722500	chr3L:1725000-1727500	DGRP-57	chr3L:1725000-1727500	4.342190620469169	-4.247860905823151	1.48904323991669	-2.852745166796374	0.004334336400279014	0.045783427866442274
chr3L:1732500-1735000	chr3L:1737500-1740000	DGRP-57	chr3L:1737500-1740000	4.895547925412956	-4.422841368663578	1.4843251306587657	-2.9796985022416584	0.002885322177814627	0.044235431899137846
chr3L:1735000-1737500	chr3L:1737500-1740000	DGRP-57	chr3L:1737500-1740000	15.277170828904447	-2.8498025716509563	0.8756715844384918	-3.2544193762760263	0.001136244069023265	0.038548824679796694
chr3L:1740000-1742500	chr3L:1742500-1745000	DGRP-57	chr3L:1742500-1745000	4.053998358470337	-4.149628105568531	1.4915250822678057	-2.7821376622504954	0.0054002128493633485	0.04642190692389491
chr3L:1765000-1767500	chr3L:1767500-1770000	DGRP-57	chr3L:1767500-1770000	3.8772216631737	-4.083219173397011	1.4952099289877692	-2.730866812903843	0.006316799387745752	0.04678308388380842
chr3L:17730000-17732500	chr3L:17737500-17740000	DGRP-57	chr3L:17737500-17740000	12.350285380234585	-5.757888891295332	1.4680651891112522	-3.9220934696919585	8.778292362702447e-05	0.008463822948062106
chr3L:17742500-17745000	chr3L:17745000-17747500	DGRP-57	chr3L:17745000-17747500	5.483446058937559	-4.583828250789199	1.4834029688898216	-3.0900762280526743	0.00200105131165389	0.04300639823544441
chr3L:18040000-18042500	chr3L:18042500-18045000	DGRP-57	chr3L:18042500-18045000	5.2375877064792915	-4.524931807442837	1.4823917680396812	-3.052453410090518	0.002269789631006117	0.04329903423320906
chr3L:18047500-18050000	chr3L:18055000-18057500	DGRP-57	chr3L:18055000-18057500	6.090650882948849	-4.741291069899993	1.4788732164158933	-3.2060159162194415	0.0013458654393517797	0.040095445774732896
chr3L:18110000-18112500	chr3L:18112500-18115000	DGRP-57	chr3L:18112500-18115000	11.498490816520407	-2.3760368297631382	0.8778512383553447	-2.7066508833713625	0.0067965689516450885	0.048732529171659954
chr3L:18132500-18135000	chr3L:18137500-18140000	DGRP-57	chr3L:18137500-18140000	5.226074096952353	-4.523265272032241	1.4830269392146598	-3.0500223242253077	0.00228824356786134	0.04329903423320906
chr3L:1815000-1817500	chr3L:1820000-1822500	DGRP-57	chr3L:1820000-1822500	4.084818658483964	-4.17148187473732	1.4936639714881927	-2.7927846921159367	0.005225646139050816	0.04642190692389491
chr3L:1820000-1822500	chr3L:1822500-1825000	DGRP-57	chr3L:1822500-1825000	4.8840343158860176	-4.421116249081483	1.483977491671281	-2.9792340341377725	0.0028896997399738616	0.044235431899137846
chr3L:18222500-18225000	chr3L:18225000-18227500	DGRP-57	chr3L:18225000-18227500	3.831167225065946	-4.0745560174217195	1.4940818124319362	-2.7271304579964815	0.0063887774522554145	0.04678308388380842
chr3L:18272500-18275000	chr3L:18275000-18277500	DGRP-57	chr3L:18275000-18277500	6.347756130807628	2.892952632886485	0.7574479639544174	3.819341750927963	0.00013380827051351956	0.011443050584280516
chr3L:18297500-18300000	chr3L:18300000-18302500	DGRP-57	chr3L:18300000-18302500	4.373010920482796	-4.2683702603991565	1.4894634134228295	-2.8657100415714942	0.004160751521963727	0.045783427866442274
chr3L:18300000-18302500	chr3L:18302500-18305000	DGRP-57	chr3L:18302500-18305000	5.871540278111647	-4.681664757564889	1.4831966001535626	-3.156469450563852	0.0015969161443729208	0.041540697545108515
chr3L:18335000-18337500	chr3L:18337500-18340000	DGRP-57	chr3L:18337500-18340000	4.518967315765806	-4.307317736307764	1.4867314405476666	-2.897172696314998	0.0037654241563153364	0.0456100280748932
chr3L:18345000-18347500	chr3L:18352500-18355000	DGRP-57	chr3L:18352500-18355000	4.0079439203625835	-4.141432678519984	1.4924005474576505	-2.7750141780469324	0.005519930136631301	0.04642190692389491
chr3L:18347500-18350000	chr3L:18352500-18355000	DGRP-57	chr3L:18352500-18355000	5.1722265778848495	-4.5029702523481605	1.4826861473957964	-3.0370353565771278	0.0023891742997997362	0.04358674109157012
chr3L:18350000-18352500	chr3L:18352500-18355000	DGRP-57	chr3L:18352500-18355000	8.880464626721663	-5.286655491425329	1.472191650767206	-3.5910103746820496	0.00032939852216414564	0.022341397972934527
chr3L:18352500-18355000	chr3L:18355000-18357500	DGRP-57	chr3L:18355000-18357500	6.4133839735284965	-4.811546121510387	1.4789240262931707	-3.253409935850608	0.0011402886590085124	0.038548824679796694
chr3L:18352500-18355000	chr3L:18357500-18360000	DGRP-57	chr3L:18357500-18360000	6.997561578485911	-4.944209274506352	1.4770100782404445	-3.3474445078914874	0.0008156031500481923	0.03466348634167655
chr3L:18355000-18357500	chr3L:18357500-18360000	DGRP-57	chr3L:18357500-18360000	4.342190620469169	-4.247860905823151	1.48904323991669	-2.852745166796374	0.004334336400279014	0.045783427866442274
chr3L:18357500-18360000	chr3L:18362500-18365000	DGRP-57	chr3L:18362500-18365000	3.977123620348957	-4.11903630882283	1.4946289467081595	-2.755892235256642	0.005853227807312538	0.04649867084003069
chr3L:18380000-18382500	chr3L:18382500-18385000	DGRP-57	chr3L:18382500-18385000	4.353704229996107	-4.249920621504132	1.4903168787191163	-2.851689249575442	0.004348759088670842	0.045783427866442274
chr3L:18425000-18427500	chr3L:18430000-18432500	DGRP-57	chr3L:18430000-18432500	5.160712968357911	-4.501326331216225	1.4825043825615438	-3.0362988360537675	0.002395018632414337	0.04358674109157012
chr3L:18600000-18602500	chr3L:18602500-18605000	DGRP-57	chr3L:18602500-18605000	5.006963492115151	-4.452992955439454	1.485044716963132	-2.998558160959408	0.0027126037629446715	0.04423476209630036
chr3L:18602500-18605000	chr3L:18607500-18610000	DGRP-57	chr3L:18607500-18610000	6.278941187772425	-4.785115967323325	1.478210520072481	-3.2371004686725517	0.0012075089162194967	0.03879242661280857
chr3L:18605000-18607500	chr3L:18607500-18610000	DGRP-57	chr3L:18607500-18610000	7.662334450131892	-5.074139715049947	1.4747784033471438	-3.4406116224198326	0.000580400980011088	0.0301055457701321
chr3L:1870000-1872500	chr3L:1872500-1875000	DGRP-57	chr3L:1872500-1875000	26.068376393876367	-2.088409729000867	0.5580908348043424	-3.7420606087054447	0.00018251747937008444	0.014761401337278228
chr3L:1872500-1875000	chr3L:1875000-1877500	DGRP-57	chr3L:1875000-1877500	18.054114106630454	-1.6586932700234056	0.6074667626383164	-2.73050868300919	0.00632366672642507	0.04678308388380842
chr3L:18750000-18752500	chr3L:18752500-18755000	DGRP-57	chr3L:18752500-18755000	4.1115664061050285	-4.162078351960267	1.5037179901417668	-2.7678583213384824	0.00564259793544575	0.04649867084003069
chr3L:18760000-18762500	chr3L:18762500-18765000	DGRP-57	chr3L:18762500-18765000	5.368309963668175	-4.566721091373772	1.4882426959060497	-3.0685325074574137	0.002151129234201893	0.043109692118563664
chr3L:18770000-18772500	chr3L:18780000-18782500	DGRP-57	chr3L:18780000-18782500	21.34588610222563	-6.547271832876894	1.4635072375023923	-4.473685995602185	7.688262094601788e-06	0.0012881860551297564
chr3L:18825000-18827500	chr3L:18830000-18832500	DGRP-57	chr3L:18830000-18832500	3.8541944441198233	-4.078820952348169	1.493500939790281	-2.7310467932620925	0.006313350699810729	0.04678308388380842
chr3L:18840000-18842500	chr3L:18847500-18850000	DGRP-57	chr3L:18847500-18850000	5.214560487425415	-4.5215298164487825	1.484025541018276	-3.04680053777666	0.002312911334328369	0.04350870462302732
chr3L:18845000-18847500	chr3L:18847500-18850000	DGRP-57	chr3L:18847500-18850000	8.484577326587825	-5.215881398000328	1.4735997507288303	-3.539550950263527	0.00040080839315146906	0.02528237135356985
chr3L:1885000-1887500	chr3L:1890000-1892500	DGRP-57	chr3L:1890000-1892500	4.319163401415292	-4.243998734340836	1.4879446509621155	-2.852255782227273	0.004341015464294578	0.045783427866442274
chr3L:18855000-18857500	chr3L:18857500-18860000	DGRP-57	chr3L:18857500-18860000	11.67426759602105	-2.400927861050686	0.8838415089159688	-2.716468775035722	0.006598241891411263	0.047566771700280626
chr3L:18922500-18925000	chr3L:18925000-18927500	DGRP-57	chr3L:18925000-18927500	4.273108963307538	-4.236083981794811	1.4913041215333356	-2.840523217651498	0.004503959424481219	0.045947470688034
chr3L:18985000-18987500	chr3L:18987500-18990000	DGRP-57	chr3L:18987500-18990000	5.648709144707257	-4.62940628830962	1.4809607957374498	-3.1259478992517087	0.0017723294844966067	0.04232242922680106
chr3L:18992500-18995000	chr3L:18997500-19000000	DGRP-57	chr3L:18997500-19000000	4.772618749183822	-4.390460347310951	1.484703877265056	-2.9571286332184514	0.0031051854686257397	0.044594417362363754
chr3L:19265000-19267500	chr3L:19267500-19270000	DGRP-57	chr3L:19267500-19270000	4.353704229996107	-4.249920621504132	1.4903168787191163	-2.851689249575442	0.004348759088670842	0.045783427866442274
chr3L:19397500-19400000	chr3L:19402500-19405000	DGRP-57	chr3L:19402500-19405000	5.648709144707257	-4.62940628830962	1.4809607957374498	-3.1259478992517087	0.0017723294844966067	0.04232242922680106
chr3L:19467500-19470000	chr3L:19472500-19475000	DGRP-57	chr3L:19472500-19475000	9.379976395430905	1.9195697114738066	0.5835434651577152	3.289505968428593	0.0010036342799750952	0.037071763134494395
chr3L:1947500-1950000	chr3L:1955000-1957500	DGRP-57	chr3L:1955000-1957500	4.472912877658052	-4.2999092246906665	1.487925503974636	-2.8898686212478317	0.0038540285843198557	0.0456100280748932
chr3L:1950000-1952500	chr3L:1952500-1955000	DGRP-57	chr3L:1952500-1955000	14.50570283491945	-2.7618670422044085	0.8738696202837787	-3.1605024114552984	0.001574973013639792	0.041540697545108515
chr3L:1950000-1952500	chr3L:1962500-1965000	DGRP-57	chr3L:1962500-1965000	3.9540964012950797	-4.114650413885137	1.4923760603391856	-2.757113654684305	0.005831407877987049	0.04649867084003069
chr3L:1952500-1955000	chr3L:1957500-1960000	DGRP-57	chr3L:1957500-1960000	10.340467380108857	-3.968244590905146	1.4670689881091799	-2.7048793363286796	0.006832920454180206	0.048950349285169475
chr3L:1955000-1957500	chr3L:1957500-1960000	DGRP-57	chr3L:1957500-1960000	8.327107321777875	-5.193346881750957	1.4730101809527474	-3.5256693734403686	0.00042241396780319225	0.025770920643655548
chr3L:19860000-19862500	chr3L:19862500-19865000	DGRP-57	chr3L:19862500-19865000	5.4065713208161785	-4.561566978487756	1.4860946914519708	-3.069499544494659	0.0021441773266664328	0.043105327753135116
chr3L:20112500-20115000	chr3L:20122500-20125000	DGRP-57	chr3L:20122500-20125000	33.93458877778411	-7.2179580584556495	1.457379269093484	-4.952697085464479	7.319186448003727e-07	0.0002021945815773524
chr3L:20210000-20212500	chr3L:20217500-20220000	DGRP-57	chr3L:20217500-20220000	12.968825343410877	-3.2418580460613837	1.0536999068715465	-3.0766426236920883	0.002093461253917235	0.043105327753135116
chr3L:20320000-20322500	chr3L:20322500-20325000	DGRP-57	chr3L:20322500-20325000	4.011664448929771	-4.126943564785328	1.5032071747943385	-2.7454256698515	0.00604324555757422	0.04678308388380842
chr3L:2052500-2055000	chr3L:2057500-2060000	DGRP-57	chr3L:2057500-2060000	5.368309963668175	-4.566721091373772	1.4882426959060497	-3.0685325074574137	0.002151129234201893	0.043109692118563664
chr3L:21150000-21152500	chr3L:21155000-21157500	DGRP-57	chr3L:21155000-21157500	7.289474369051931	-4.994415129782211	1.4788086809786658	-3.3773233779483496	0.0007319494315758669	0.0334499529729369
chr3L:21202500-21205000	chr3L:21205000-21207500	DGRP-57	chr3L:21205000-21207500	3.9425827917681415	-4.112573801238643	1.4920904644018584	-2.7562496372411776	0.005846835429364196	0.04649867084003069
chr3L:2125000-2127500	chr3L:2127500-2130000	DGRP-57	chr3L:2127500-2130000	4.042484748943398	-4.147577494810961	1.4909721419376625	-2.7817940913508843	0.005405932656597783	0.04642190692389491
chr3L:21360000-21362500	chr3L:21362500-21365000	DGRP-57	chr3L:21362500-21365000	8.496090936114761	-5.21711118382903	1.4742917620043694	-3.538723689764176	0.0004020664673396299	0.02528237135356985
chr3L:2267500-2270000	chr3L:2270000-2272500	DGRP-57	chr3L:2270000-2272500	4.995449882588213	-4.451203344874819	1.4841349048510972	-2.99919052528544	0.002706979719884884	0.04423476209630036
chr3L:2357500-2360000	chr3L:2360000-2362500	DGRP-57	chr3L:2360000-2362500	4.664923711048816	-4.3464026047791515	1.4932724631355667	-2.9106561006640375	0.0036067075227284354	0.045451099322289426
chr3L:2440000-2442500	chr3L:2442500-2445000	DGRP-57	chr3L:2442500-2445000	7.750722797780211	-5.091064093426437	1.4748000258399578	-3.452036889222911	0.0005563716555430678	0.02933070955058755
chr3L:2467500-2470000	chr3L:2482500-2485000	DGRP-57	chr3L:2482500-2485000	4.303754242824958	2.714278697637339	0.8943288649462378	3.034989480967392	0.0024054407631451343	0.04358674109157012
chr3L:2532500-2535000	chr3L:2537500-2540000	DGRP-57	chr3L:2537500-2540000	4.861007096832141	-4.417685855870207	1.4843761076197692	-2.9761229874240342	0.002919177664893484	0.044235431899137846
chr3L:2592500-2595000	chr3L:2595000-2597500	DGRP-57	chr3L:2595000-2597500	13.1175891281968	-2.5959643605499267	0.8808897054531725	-2.946980018587499	0.003208939380975731	0.0447776088553021
chr3L:2640000-2642500	chr3L:2642500-2645000	DGRP-57	chr3L:2642500-2645000	5.5372935780050625	-4.602785502220735	1.4808987526587436	-3.1081027612165157	0.0018829258478207842	0.04237241250303014
chr3L:2642500-2645000	chr3L:2645000-2647500	DGRP-57	chr3L:2645000-2647500	6.644008187892636	-4.867599907571929	1.4771661279069095	-3.2952284889372194	0.0009834168374196293	0.03644126310959716
chr3L:2642500-2645000	chr3L:2650000-2652500	DGRP-57	chr3L:2650000-2652500	3.9425827917681415	-4.112573801238643	1.4920904644018584	-2.7562496372411776	0.005846835429364196	0.04649867084003069
chr3L:2652500-2655000	chr3L:2660000-2662500	DGRP-57	chr3L:2660000-2662500	4.572814834833309	-4.330744741086829	1.4866431844283337	-2.913103013856114	0.003578565277880956	0.045236192907259706
chr3L:2657500-2660000	chr3L:2660000-2662500	DGRP-57	chr3L:2660000-2662500	4.472912877658052	-4.2999092246906665	1.487925503974636	-2.8898686212478317	0.0038540285843198557	0.0456100280748932
chr3L:2685000-2687500	chr3L:2690000-2692500	DGRP-57	chr3L:2690000-2692500	4.265315882347789	-4.219390200073911	1.4921016345672795	-2.8278168874853926	0.004686660545314405	0.045947470688034
chr3L:2965000-2967500	chr3L:2972500-2975000	DGRP-57	chr3L:2972500-2975000	24.174313226971822	-6.729857954777296	1.4593727049233673	-4.611473088453224	3.99825426314168e-06	0.0008191923203394409
chr3L:3007500-3010000	chr3L:3010000-3012500	DGRP-57	chr3L:3010000-3012500	5.126172139777097	-4.496295949145801	1.4839813934646384	-3.0298870113514953	0.0024464524314712043	0.04358674109157012
chr3L:3055000-3057500	chr3L:3057500-3060000	DGRP-57	chr3L:3057500-3060000	16.717040529472392	-1.806009825572333	0.6428983792251571	-2.809168422152498	0.00496696545486818	0.04616608837988087
chr3L:3100000-3102500	chr3L:3115000-3117500	DGRP-57	chr3L:3115000-3117500	4.488147015752179	-4.289266655454266	1.4984575177984552	-2.8624546271796136	0.00420373444399802	0.045783427866442274
chr3L:3107500-3110000	chr3L:3112500-3115000	DGRP-57	chr3L:3112500-3115000	4.376731449049984	-4.2545069730051885	1.4945864649522476	-2.8466114693077467	0.00441872561263479	0.045869114323430556
chr3L:3110000-3112500	chr3L:3112500-3115000	DGRP-57	chr3L:3112500-3115000	19.373324626553412	-2.39211747421034	0.6877171335693768	-3.4783450308920125	0.0005045200655789001	0.02792031530823914
chr3L:3110000-3112500	chr3L:3117500-3120000	DGRP-57	chr3L:3117500-3120000	12.300066696104052	-2.486745587765916	0.8764280223007962	-2.837364306583579	0.004548767724421852	0.045947470688034
chr3L:3112500-3115000	chr3L:3115000-3117500	DGRP-57	chr3L:3115000-3117500	13.121574903857644	-3.2609675395240334	1.0567899951894537	-3.0857290042185066	0.002030537937698097	0.04309350108348231
chr3L:3112500-3115000	chr3L:3117500-3120000	DGRP-57	chr3L:3117500-3120000	18.23206918808502	-2.2875799107880517	0.6887931456895089	-3.3211420948419788	0.0008964988216282753	0.035820074304526196
chr3L:3115000-3117500	chr3L:3122500-3125000	DGRP-57	chr3L:3122500-3125000	3.908041963187326	-4.106179264517968	1.4945200310811504	-2.747490283919124	0.006005328817855883	0.04671788706655733
chr3L:3130000-3132500	chr3L:3137500-3140000	DGRP-57	chr3L:3137500-3140000	4.084818658483964	-4.17148187473732	1.4936639714881927	-2.7927846921159367	0.005225646139050816	0.04642190692389491
chr3L:3257500-3260000	chr3L:3260000-3262500	DGRP-57	chr3L:3260000-3262500	6.056110054368034	-4.736769924204259	1.4806070342588662	-3.199208037381303	0.001378056881948335	0.040243738608911714
chr3L:3330000-3332500	chr3L:3335000-3337500	DGRP-57	chr3L:3335000-3337500	4.319163401415292	-4.243998734340836	1.4879446509621155	-2.852255782227273	0.004341015464294578	0.045783427866442274
chr3L:3340000-3342500	chr3L:3342500-3345000	DGRP-57	chr3L:3342500-3345000	8.250232583656496	-5.17874113226108	1.47291970535292	-3.5159697527573126	0.00043815089784133123	0.02612800441201631
chr3L:3342500-3345000	chr3L:3347500-3350000	DGRP-57	chr3L:3347500-3350000	4.253802272820851	-4.217220589928534	1.4905184374620353	-2.829364926950761	0.004664048321553026	0.045947470688034
chr3L:3362500-3365000	chr3L:3367500-3370000	DGRP-57	chr3L:3367500-3370000	4.707257620589381	-4.366232746824859	1.4854372428375249	-2.939358608300648	0.003288922939612874	0.0447776088553021
chr3L:3385000-3387500	chr3L:3390000-3392500	DGRP-57	chr3L:3390000-3392500	4.695744011062443	-4.3644560445290725	1.485096826269649	-2.9388360188553917	0.003294473275139691	0.0447776088553021
chr3L:3387500-3390000	chr3L:3390000-3392500	DGRP-57	chr3L:3390000-3392500	4.207747834713096	-4.2093448963614835	1.4892316004678814	-2.8265213382787517	0.004705660878631347	0.045947470688034
chr3L:3402500-3405000	chr3L:3405000-3407500	DGRP-57	chr3L:3405000-3407500	5.491239139897308	-4.596326428309536	1.4831731608757448	-3.098981662798981	0.0019418703850427551	0.04281954818103471
chr3L:3505000-3507500	chr3L:3507500-3510000	DGRP-57	chr3L:3507500-3510000	4.461399268131114	-4.2978935506998575	1.4893570585757696	-2.8857375240896315	0.003904976756253959	0.0456100280748932
chr3L:3540000-3542500	chr3L:20335000-20337500	DGRP-57	chr3L:20335000-20337500	6.801478192702586	-4.8954482597520155	1.478549680730132	-3.310979890330478	0.0009296988949296621	0.03608546001122307
chr3L:3595000-3597500	chr3L:3597500-3600000	DGRP-57	chr3L:3597500-3600000	5.5257799684781235	-4.601226438840262	1.480992088787772	-3.106854164633977	0.001890896557052227	0.04237241250303014
chr3L:3595000-3597500	chr3L:3612500-3615000	DGRP-57	chr3L:3612500-3615000	4.2961361823614155	-4.240190563623461	1.4886475023587122	-2.848350974226619	0.004394642985573537	0.045783427866442274
chr3L:3680000-3682500	chr3L:3682500-3685000	DGRP-57	chr3L:3682500-3685000	4.096332268010902	-4.173709688620928	1.4918638482178312	-2.7976478507786138	0.005147620163152084	0.04628340213616337
chr3L:3807500-3810000	chr3L:3810000-3812500	DGRP-57	chr3L:3810000-3812500	3.9195555727142652	-4.108391338554075	1.4931320759044355	-2.7515257389842738	0.0059318358078521245	0.04649867084003069
chr3L:3860000-3862500	chr3L:3870000-3872500	DGRP-57	chr3L:3870000-3872500	4.707257620589381	-4.366232746824859	1.4854372428375249	-2.939358608300648	0.003288922939612874	0.0447776088553021
chr3L:3887500-3890000	chr3L:3892500-3895000	DGRP-57	chr3L:3892500-3895000	4.684230401535505	-4.362696222083512	1.4851430442895484	-2.9375596100714367	0.0033080656877839494	0.0447776088553021
chr3L:3890000-3892500	chr3L:3892500-3895000	DGRP-57	chr3L:3892500-3895000	4.476633406225241	-4.286616510812708	1.4950550705033785	-2.8671963965644576	0.0041412593222379486	0.045781956981206524
chr3L:3940000-3942500	chr3L:3942500-3945000	DGRP-57	chr3L:3942500-3945000	10.690034995041286	-2.9258420044299256	1.0604486497006844	-2.7590605214649058	0.00579677982691534	0.04649867084003069
chr3L:4212500-4215000	chr3L:4215000-4217500	DGRP-57	chr3L:4215000-4217500	4.684230401535505	-4.362696222083512	1.4851430442895484	-2.9375596100714367	0.0033080656877839494	0.0447776088553021
chr3L:4215000-4217500	chr3L:4217500-4220000	DGRP-57	chr3L:4217500-4220000	4.499660625279118	-4.2921485817255025	1.5026520882736292	-2.85638213610489	0.004284990643824136	0.045783427866442274
chr3L:4272500-4275000	chr3L:4275000-4277500	DGRP-57	chr3L:4275000-4277500	12.642284947532325	-4.277700078009428	1.46258765135154	-2.924747842672208	0.003447354399159636	0.04511936872923524
chr3L:4305000-4307500	chr3L:4312500-4315000	DGRP-57	chr3L:4312500-4315000	4.853214015872391	-4.4038281723997095	1.4917494820962485	-2.9521231448401952	0.003155970411468121	0.0447776088553021
chr3L:4312500-4315000	chr3L:4315000-4317500	DGRP-57	chr3L:4315000-4317500	16.334379169076463	-1.7685254627201683	0.6420529923624021	-2.7544851963277464	0.0058784549242768885	0.04649867084003069
chr3L:4345000-4347500	chr3L:4347500-4350000	DGRP-57	chr3L:4347500-4350000	4.273108963307538	-4.236083981794811	1.4913041215333356	-2.840523217651498	0.004503959424481219	0.045947470688034
chr3L:4385000-4387500	chr3L:4390000-4392500	DGRP-57	chr3L:4390000-4392500	5.2375877064792915	-4.524931807442837	1.4823917680396812	-3.052453410090518	0.002269789631006117	0.04329903423320906
chr3L:4412500-4415000	chr3L:4415000-4417500	DGRP-57	chr3L:4415000-4417500	4.307649791888354	-4.242109689950982	1.4880698432486437	-2.8507463605941523	0.00436167468981755	0.045783427866442274
chr3L:4470000-4472500	chr3L:4472500-4475000	DGRP-57	chr3L:4472500-4475000	5.106865449290408	-4.480854673425983	1.4851542836636504	-3.017097094028773	0.0025520805354541216	0.044058643131121136
chr3L:447500-450000	chr3L:452500-455000	DGRP-57	chr3L:452500-455000	4.396038139536673	-4.2722806447890616	1.4874534307422969	-2.872211362379949	0.004076102439975348	0.0456100280748932
chr3L:452500-455000	chr3L:455000-457500	DGRP-57	chr3L:455000-457500	7.431710235767753	-5.025868906091592	1.475136675064106	-3.407053048744232	0.0006566836241996864	0.03202429548777543
chr3L:455000-457500	chr3L:460000-462500	DGRP-57	chr3L:460000-462500	6.167525621070229	-4.761185609016193	1.479063276320602	-3.2190547120204194	0.0012861394306804472	0.039419682473903525
chr3L:4642500-4645000	chr3L:4645000-4647500	DGRP-57	chr3L:4645000-4647500	4.173207006132282	-4.203002950169275	1.493500735966909	-2.814195432885545	0.004889949000928686	0.04616608837988087
chr3L:4645000-4647500	chr3L:4647500-4650000	DGRP-57	chr3L:4647500-4650000	5.260614925533169	-4.528176387341064	1.4821312532029123	-3.055179072403739	0.0022492618090369397	0.04329903423320906
chr3L:4695000-4697500	chr3L:4697500-4700000	DGRP-57	chr3L:4697500-4700000	4.019457529889522	-4.143530082267678	1.4913968724074431	-2.7782880324665746	0.005464615405706819	0.04642190692389491
chr3L:4770000-4772500	chr3L:4775000-4777500	DGRP-57	chr3L:4775000-4777500	3.9310691822412034	-4.110504981037432	1.4923373877756059	-2.754407290675951	0.005879854571325954	0.04649867084003069
chr3L:4900000-4902500	chr3L:4905000-4907500	DGRP-57	chr3L:4905000-4907500	24.908167755779434	-6.771727204276964	1.4593727921984891	-4.6401627058399635	3.4813496633439376e-06	0.000728461306364304
chr3L:4900000-4902500	chr3L:4907500-4910000	DGRP-57	chr3L:4907500-4910000	19.42988930852638	-4.924059773045743	1.4579216053936026	-3.3774516783543853	0.0007316080621974551	0.0334499529729369
chr3L:4992500-4995000	chr3L:4995000-4997500	DGRP-57	chr3L:4995000-4997500	3.9540964012950797	-4.114650413885137	1.4923760603391856	-2.757113654684305	0.005831407877987049	0.04649867084003069
chr3L:5145000-5147500	chr3L:5147500-5150000	DGRP-57	chr3L:5147500-5150000	5.890846968598336	-4.694593173611945	1.4798798253725987	-3.1722800007966576	0.0015124710499714764	0.040896688537260376
chr3L:5147500-5150000	chr3L:5150000-5152500	DGRP-57	chr3L:5150000-5152500	14.14887608308031	-2.2358696667089837	0.7689012463644809	-2.9078762419499555	0.0036389231484580745	0.0456100280748932
chr3L:5150000-5152500	chr3L:5152500-5155000	DGRP-57	chr3L:5152500-5155000	5.09535183976347	-4.4790453354822475	1.48406192942473	-3.0180986700591865	0.002543660697640139	0.044058643131121136
chr3L:5152500-5155000	chr3L:5157500-5160000	DGRP-57	chr3L:5157500-5160000	3.9002488822275767	-4.088186285781088	1.4995615791809633	-2.7262543549655294	0.006405761368834159	0.04678308388380842
chr3L:5307500-5310000	chr3L:5310000-5312500	DGRP-57	chr3L:5310000-5312500	4.430578968117487	-4.277887604696401	1.487791024481949	-2.87532827816727	0.004036076235246984	0.0456100280748932
chr3L:5345000-5347500	chr3L:5350000-5352500	DGRP-57	chr3L:5350000-5352500	4.518967315765806	-4.307317736307764	1.4867314405476666	-2.897172696314998	0.0037654241563153364	0.0456100280748932
chr3L:5350000-5352500	chr3L:5352500-5355000	DGRP-57	chr3L:5352500-5355000	5.959928625759966	-4.7038412365249815	1.4821338462281601	-3.1736953099719383	0.0015051159984557129	0.04089009336578053
chr3L:5420000-5422500	chr3L:5452500-5455000	DGRP-57	chr3L:5452500-5455000	29.38081736917679	-1.4026042415443698	0.4603319541350343	-3.0469408628820243	0.002311831875281012	0.04350870462302732
chr3L:5477500-5480000	chr3L:5480000-5482500	DGRP-57	chr3L:5480000-5482500	4.576535363400497	-4.318084505386064	1.4956799321191863	-2.8870378031133264	0.003888875030667135	0.0456100280748932
chr3L:5480000-5482500	chr3L:5482500-5485000	DGRP-57	chr3L:5482500-5485000	4.299856710928603	-4.227052139824336	1.5008360570941313	-2.8164649428856428	0.004855534179449221	0.04616608837988087
chr3L:5490000-5492500	chr3L:5492500-5495000	DGRP-57	chr3L:5492500-5495000	5.218281015992604	-4.510182557195737	1.4870924837476118	-3.0328863917257225	0.002422267735037998	0.04358674109157012
chr3L:5527500-5530000	chr3L:5530000-5532500	DGRP-57	chr3L:5530000-5532500	3.988637229875895	-4.121446849373575	1.4966924433811282	-2.75370325252859	0.005892516897034658	0.04649867084003069
chr3L:5557500-5560000	chr3L:5560000-5562500	DGRP-57	chr3L:5560000-5562500	5.679529444720884	-4.644673416833613	1.4822695339861591	-3.1334877431792263	0.0017274213287056016	0.04232242922680106
chr3L:5572500-5575000	chr3L:5577500-5580000	DGRP-57	chr3L:5577500-5580000	4.442092577644425	-4.279854863244878	1.488792126750985	-2.8747162121181242	0.004043907879687254	0.0456100280748932
chr3L:5572500-5575000	chr3L:5580000-5582500	DGRP-57	chr3L:5580000-5582500	6.136705321056603	-4.7472466045213455	1.4803367627525739	-3.2068693583574865	0.0013418791951606433	0.040095445774732896
chr3L:5585000-5587500	chr3L:5587500-5590000	DGRP-57	chr3L:5587500-5590000	4.8840343158860176	-4.421116249081483	1.483977491671281	-2.9792340341377725	0.0028896997399738616	0.044235431899137846
chr3L:5837500-5840000	chr3L:5840000-5842500	DGRP-57	chr3L:5840000-5842500	3.9310691822412034	-4.110504981037432	1.4923373877756059	-2.754407290675951	0.005879854571325954	0.04649867084003069
chr3L:5872500-5875000	chr3L:5875000-5877500	DGRP-57	chr3L:5875000-5877500	13.465796436743634	-2.1471130896725423	0.7682551668490466	-2.7947916035225644	0.005193318069227896	0.04642190692389491
chr3L:5982500-5985000	chr3L:5987500-5990000	DGRP-57	chr3L:5987500-5990000	5.126172139777097	-4.496295949145801	1.4839813934646384	-3.0298870113514953	0.0024464524314712043	0.04358674109157012
chr3L:6000000-6002500	chr3L:6002500-6005000	DGRP-57	chr3L:6002500-6005000	5.5257799684781235	-4.601226438840262	1.480992088787772	-3.106854164633977	0.001890896557052227	0.04237241250303014
chr3L:6055000-6057500	chr3L:6057500-6060000	DGRP-57	chr3L:6057500-6060000	5.4604188398836815	-4.580467974220476	1.481693520478515	-3.09137342568739	0.00199232903035679	0.04300639823544441
chr3L:6065000-6067500	chr3L:6072500-6075000	DGRP-57	chr3L:6072500-6075000	5.006963492115151	-4.452992955439454	1.485044716963132	-2.998558160959408	0.0027126037629446715	0.04423476209630036
chr3L:6077500-6080000	chr3L:6080000-6082500	DGRP-57	chr3L:6080000-6082500	5.548807187532001	-4.604351223502496	1.4811071485737202	-3.10872257144691	0.001878980616910081	0.04237241250303014
chr3L:6115000-6117500	chr3L:6122500-6125000	DGRP-57	chr3L:6122500-6125000	4.307649791888354	-4.242109689950982	1.4880698432486437	-2.8507463605941523	0.00436167468981755	0.045783427866442274
chr3L:6322500-6325000	chr3L:6327500-6330000	DGRP-57	chr3L:6327500-6330000	4.019457529889522	-4.143530082267678	1.4913968724074431	-2.7782880324665746	0.005464615405706819	0.04642190692389491
chr3L:6487500-6490000	chr3L:6490000-6492500	DGRP-57	chr3L:6490000-6492500	11.782788996488613	-4.16680363106922	1.4806998992290052	-2.8140770680398224	0.004891749923369128	0.04616608837988087
chr3L:6597500-6600000	chr3L:6602500-6605000	DGRP-57	chr3L:6602500-6605000	4.841700406345453	-4.401579617736915	1.4893526806070336	-2.9553642163137006	0.0031230013226874772	0.04462904519977586
chr3L:665000-667500	chr3L:667500-670000	DGRP-57	chr3L:667500-670000	3.8657080536467614	-4.080975871552336	1.4940585975931995	-2.7314697550192735	0.0063052528013244425	0.04678308388380842
chr3L:6697500-6700000	chr3L:6700000-6702500	DGRP-57	chr3L:6700000-6702500	7.132004364241983	-4.968014310405526	1.475559381395455	-3.366868438535637	0.0007602694888192825	0.0338654926723244
chr3L:6767500-6770000	chr3L:6770000-6772500	DGRP-57	chr3L:6770000-6772500	4.1654139251725315	-4.185949650731634	1.4922543115664362	-2.8051181479499934	0.0050298139191949824	0.04616608837988087
chr3L:6767500-6770000	chr3L:6772500-6775000	DGRP-57	chr3L:6772500-6775000	4.472912877658052	-4.2999092246906665	1.487925503974636	-2.8898686212478317	0.0038540285843198557	0.0456100280748932
chr3L:6872500-6875000	chr3L:6875000-6877500	DGRP-57	chr3L:6875000-6877500	4.03097113941646	-4.1455615302936035	1.490929662605309	-2.7805211971230666	0.005427171647526397	0.04642190692389491
chr3L:6965000-6967500	chr3L:6967500-6970000	DGRP-57	chr3L:6967500-6970000	11.705087896034676	-2.4086971171690212	0.8783382876989088	-2.7423341904852885	0.006100424044577281	0.04678308388380842
chr3L:6967500-6970000	chr3L:6972500-6975000	DGRP-57	chr3L:6972500-6975000	10.68794001995335	-4.0272941629716605	1.4665078964107803	-2.7461796645134355	0.006029373480903596	0.04678308388380842
chr3L:6972500-6975000	chr3L:6975000-6977500	DGRP-57	chr3L:6975000-6977500	5.656502225667007	-4.641087084235772	1.485378608466638	-3.1245145566131343	0.0017809870952401328	0.04232242922680106
chr3L:7005000-7007500	chr3L:7007500-7010000	DGRP-57	chr3L:7007500-7010000	5.990748925773593	-4.718130883383722	1.479332125088557	-3.1893655274344033	0.001425854595542594	0.040243738608911714
chr3L:7107500-7110000	chr3L:7110000-7112500	DGRP-57	chr3L:7110000-7112500	4.795645968237699	-4.393934605952223	1.4846419362307386	-2.9595921405182044	0.0030804656853986785	0.044594417362363754
chr3L:7110000-7112500	chr3L:7115000-7117500	DGRP-57	chr3L:7115000-7117500	4.48442648718499	-4.30181860879137	1.4869822025749486	-2.8929859424962046	0.0038159837580877447	0.0456100280748932
chr3L:7112500-7115000	chr3L:7115000-7117500	DGRP-57	chr3L:7115000-7117500	3.8657080536467614	-4.080975871552336	1.4940585975931995	-2.7314697550192735	0.0063052528013244425	0.04678308388380842
chr3L:712500-715000	chr3L:715000-717500	DGRP-57	chr3L:715000-717500	13.19519853502052	-2.104278276729153	0.7777623822448705	-2.7055541959428973	0.006819052030453028	0.04887235759998058
chr3L:7137500-7140000	chr3L:7142500-7145000	DGRP-57	chr3L:7142500-7145000	5.683249973288072	-4.634452747463583	1.4839782064773033	-3.122992458538147	0.0017902233500446628	0.04232242922680106
chr3L:7165000-7167500	chr3L:7167500-7170000	DGRP-57	chr3L:7167500-7170000	6.071344192462161	-4.729155947240076	1.4840400609089544	-3.1866767426369424	0.0014391752613757635	0.040369974402527334
chr3L:717500-720000	chr3L:722500-725000	DGRP-57	chr3L:722500-725000	4.33067701094223	-4.245901241198541	1.488264339583137	-2.852921438934577	0.004331932941710418	0.045783427866442274
chr3L:722500-725000	chr3L:727500-730000	DGRP-57	chr3L:727500-730000	5.702556663774761	-4.647900406427593	1.4806100724435414	-3.139179243024383	0.001694217812843764	0.042025272059053764
chr3L:7237500-7240000	chr3L:7242500-7245000	DGRP-57	chr3L:7242500-7245000	4.430578968117487	-4.277887604696401	1.487791024481949	-2.87532827816727	0.004036076235246984	0.0456100280748932
chr3L:7242500-7245000	chr3L:7247500-7250000	DGRP-57	chr3L:7247500-7250000	4.307649791888354	-4.242109689950982	1.4880698432486437	-2.8507463605941523	0.00436167468981755	0.045783427866442274
chr3L:7245000-7247500	chr3L:7247500-7250000	DGRP-57	chr3L:7247500-7250000	10.40863589820621	-2.8859863620738495	1.0646125304378597	-2.7108326076970792	0.006711449864485962	0.048185446661756205
chr3L:7322500-7325000	chr3L:7325000-7327500	DGRP-57	chr3L:7325000-7327500	4.772618749183822	-4.390460347310951	1.484703877265056	-2.9571286332184514	0.0031051854686257397	0.044594417362363754
chr3L:7330000-7332500	chr3L:7332500-7335000	DGRP-57	chr3L:7332500-7335000	11.852222677475616	-4.182811099673358	1.4636392804295748	-2.8578155530546514	0.004265682659515723	0.045783427866442274
chr3L:7340000-7342500	chr3L:7342500-7345000	DGRP-57	chr3L:7342500-7345000	4.10784587753784	-4.175802587774178	1.4906588826366747	-2.801313322862992	0.005089507760505444	0.04616608837988087
chr3L:7410000-7412500	chr3L:7412500-7415000	DGRP-57	chr3L:7412500-7415000	3.8541944441198233	-4.078820952348169	1.493500939790281	-2.7310467932620925	0.006313350699810729	0.04678308388380842
chr3L:7425000-7427500	chr3L:7430000-7432500	DGRP-57	chr3L:7430000-7432500	5.967721706719716	-4.715086904577102	1.4805227226593012	-3.1847447069963954	0.0014488175946599244	0.04056017239517592
chr3L:7497500-7500000	chr3L:7502500-7505000	DGRP-57	chr3L:7502500-7505000	12.890950689493504	-3.231139353984901	1.0631297979283254	-3.0392708023811217	0.0023715157646228635	0.04358674109157012
chr3L:762500-765000	chr3L:765000-767500	DGRP-57	chr3L:765000-767500	5.006963492115151	-4.452992955439454	1.485044716963132	-2.998558160959408	0.0027126037629446715	0.04423476209630036
chr3L:7727500-7730000	chr3L:7732500-7735000	DGRP-57	chr3L:7732500-7735000	4.130873096591717	-4.179780850963377	1.4898065595172447	-2.805586285187111	0.005022513223274233	0.04616608837988087
chr3L:7730000-7732500	chr3L:7732500-7735000	DGRP-57	chr3L:7732500-7735000	5.318182973167859	-4.537117620998682	1.4875873906877708	-3.049983919869738	0.002288536187991588	0.04329903423320906
chr3L:7732500-7735000	chr3L:7735000-7737500	DGRP-57	chr3L:7735000-7737500	5.049297401655716	-4.472304918075051	1.4833258123770008	-3.015052310664148	0.0025693493782195957	0.044058643131121136
chr3L:7735000-7737500	chr3L:7737500-7740000	DGRP-57	chr3L:7737500-7740000	7.155031583295859	-4.970628546715347	1.4760609601700763	-3.367495436057476	0.0007585428194972136	0.0338654926723244
chr3L:7762500-7765000	chr3L:7765000-7767500	DGRP-57	chr3L:7765000-7767500	4.384524530009734	-4.270370977629619	1.4882165767006683	-2.869455322891849	0.0041117941646025575	0.0456100280748932
chr3L:7792500-7795000	chr3L:7800000-7802500	DGRP-57	chr3L:7800000-7802500	6.2559139687185485	-4.782221502840756	1.4790108951533305	-3.2333916663575213	0.0012232972262034665	0.038882120812226986
chr3L:787500-790000	chr3L:790000-792500	DGRP-57	chr3L:790000-792500	4.142386706118655	-4.1817626452380505	1.4901114636900106	-2.8063421744858053	0.005010745198169646	0.04616608837988087
chr3L:790000-792500	chr3L:792500-795000	DGRP-57	chr3L:792500-795000	3.908041963187326	-4.106179264517968	1.4945200310811504	-2.747490283919124	0.006005328817855883	0.04671788706655733
chr3L:7912500-7915000	chr3L:7915000-7917500	DGRP-57	chr3L:7915000-7917500	17.271310973480457	-2.1904070637093134	0.6951540621684429	-3.1509663582726146	0.001627312328344254	0.04185137506363598
chr3L:7915000-7917500	chr3L:7927500-7930000	DGRP-57	chr3L:7927500-7930000	5.871540278111647	-4.681664757564889	1.4831966001535626	-3.156469450563852	0.0015969161443729208	0.041540697545108515
chr3L:792500-795000	chr3L:795000-797500	DGRP-57	chr3L:795000-797500	4.023178058456709	-4.130088965597689	1.5078425913700124	-2.7390716970298117	0.006161293546986696	0.04678308388380842
chr3L:7935000-7937500	chr3L:7937500-7940000	DGRP-57	chr3L:7937500-7940000	3.9964303108356454	-4.139217737932669	1.4939959647310956	-2.77056821815291	0.005595857695701037	0.04649867084003069
chr3L:7965000-7967500	chr3L:7967500-7970000	DGRP-57	chr3L:7967500-7970000	4.019457529889522	-4.143530082267678	1.4913968724074431	-2.7782880324665746	0.005464615405706819	0.04642190692389491
chr3L:7985000-7987500	chr3L:7987500-7990000	DGRP-57	chr3L:7987500-7990000	4.084818658483964	-4.17148187473732	1.4936639714881927	-2.7927846921159367	0.005225646139050816	0.04642190692389491
chr3L:7995000-7997500	chr3L:7997500-8000000	DGRP-57	chr3L:7997500-8000000	5.283642144587045	-4.53149747581338	1.483179704137491	-3.0552585524008147	0.0022486657806389324	0.04329903423320906
chr3L:7997500-8000000	chr3L:8002500-8005000	DGRP-57	chr3L:8002500-8005000	6.555619840244319	-4.847767345746216	1.4773343330264477	-3.2814287445788546	0.0010328261692493857	0.03737097955886684
chr3L:8047500-8050000	chr3L:8050000-8052500	DGRP-57	chr3L:8050000-8052500	4.518967315765806	-4.307317736307764	1.4867314405476666	-2.897172696314998	0.0037654241563153364	0.0456100280748932
chr3L:8102500-8105000	chr3L:8105000-8107500	DGRP-57	chr3L:8105000-8107500	4.18472061565922	-4.205250947199759	1.491503373346012	-2.8194712947686966	0.0048102833171830665	0.04616608837988087
chr3L:8155000-8157500	chr3L:8160000-8162500	DGRP-57	chr3L:8160000-8162500	4.207747834713096	-4.2093448963614835	1.4892316004678814	-2.8265213382787517	0.004705660878631347	0.045947470688034
chr3L:8160000-8162500	chr3L:8162500-8165000	DGRP-57	chr3L:8162500-8165000	3.988637229875895	-4.121446849373575	1.4966924433811282	-2.75370325252859	0.005892516897034658	0.04649867084003069
chr3L:822500-825000	chr3L:827500-830000	DGRP-57	chr3L:827500-830000	4.461399268131114	-4.2978935506998575	1.4893570585757696	-2.8857375240896315	0.003904976756253959	0.0456100280748932
chr3L:827500-830000	chr3L:830000-832500	DGRP-57	chr3L:830000-832500	21.32421772252458	-1.7228252057158007	0.5614000261360929	-3.0688014348224466	0.0021491938777787787	0.043109692118563664
chr3L:8285000-8287500	chr3L:8287500-8290000	DGRP-57	chr3L:8287500-8290000	5.3029488350737335	-4.54630409540151	1.4841494064974041	-3.063238832625886	0.0021895523381087376	0.04329903423320906
chr3L:8377500-8380000	chr3L:8380000-8382500	DGRP-57	chr3L:8380000-8382500	4.042484748943398	-4.147577494810961	1.4909721419376625	-2.7817940913508843	0.005405932656597783	0.04642190692389491
chr3L:8397500-8400000	chr3L:8405000-8407500	DGRP-57	chr3L:8405000-8407500	3.9425827917681415	-4.112573801238643	1.4920904644018584	-2.7562496372411776	0.005846835429364196	0.04649867084003069
chr3L:8425000-8427500	chr3L:8432500-8435000	DGRP-57	chr3L:8432500-8435000	4.053998358470337	-4.149628105568531	1.4915250822678057	-2.7821376622504954	0.0054002128493633485	0.04642190692389491
chr3L:8442500-8445000	chr3L:8445000-8447500	DGRP-57	chr3L:8445000-8447500	6.5441062307173805	-4.846373261865733	1.477687531437483	-3.279700991420844	0.0010391715939002634	0.037462745444910295
chr3L:8467500-8470000	chr3L:8477500-8480000	DGRP-57	chr3L:8477500-8480000	6.171246149637417	-4.752376335324142	1.4845758588916655	-3.2011677320902323	0.0013687183145533683	0.04022951923582354
chr3L:8477500-8480000	chr3L:8492500-8495000	DGRP-57	chr3L:8492500-8495000	5.62568192565338	-4.62630494530149	1.4805388794907413	-3.124743976255992	0.0017795987570734084	0.04232242922680106
chr3L:8480000-8482500	chr3L:8490000-8492500	DGRP-57	chr3L:8490000-8492500	20.40216113265788	-4.998170672764312	1.4568522428104698	-3.430801371539332	0.0006018010786448838	0.030633917639963638
chr3L:8517500-8520000	chr3L:8520000-8522500	DGRP-57	chr3L:8520000-8522500	5.106865449290408	-4.480854673425983	1.4851542836636504	-3.017097094028773	0.0025520805354541216	0.044058643131121136
chr3L:8527500-8530000	chr3L:8532500-8535000	DGRP-57	chr3L:8532500-8535000	4.2307750537669735	-4.213212520000023	1.4889283048054107	-2.829694691411385	0.004659244230524574	0.045947470688034
chr3L:8555000-8557500	chr3L:8560000-8562500	DGRP-57	chr3L:8560000-8562500	4.419065358590549	-4.275997137732095	1.487247002508235	-2.875108929801604	0.004038881306184591	0.0456100280748932
chr3L:857500-860000	chr3L:865000-867500	DGRP-57	chr3L:865000-867500	6.855325711770089	-4.9104688848496	1.4763921847876114	-3.3259921960071894	0.0008810439533689017	0.035598664189818406
chr3L:8637500-8640000	chr3L:8642500-8645000	DGRP-57	chr3L:8642500-8645000	4.088539187051151	-4.156483690485135	1.4966683674600036	-2.777157439051849	0.005483660987090395	0.04642190692389491
chr3L:8640000-8642500	chr3L:8642500-8645000	DGRP-57	chr3L:8642500-8645000	5.037783792128778	-4.470587623690182	1.4840215014132816	-3.012481705576838	0.0025912105410530644	0.044058643131121136
chr3L:8645000-8647500	chr3L:8647500-8650000	DGRP-57	chr3L:8647500-8650000	4.196234225186159	-4.207349529215745	1.4901016435768597	-2.823531902908561	0.004749769856978014	0.045967414520208597
chr3L:8682500-8685000	chr3L:8685000-8687500	DGRP-57	chr3L:8685000-8687500	4.288343101401665	-4.224273835288795	1.4971795520404758	-2.8214877965248837	0.00478014561725762	0.04616608837988087
chr3L:8737500-8740000	chr3L:8740000-8742500	DGRP-57	chr3L:8740000-8742500	4.588048972927436	-4.320787427047137	1.499342737069989	-2.88178767950736	0.003954260857657053	0.0456100280748932
chr3L:8737500-8740000	chr3L:8742500-8745000	DGRP-57	chr3L:8742500-8745000	4.407551749063611	-4.274142018077399	1.4871358227736744	-2.8740764310993776	0.004052108892201284	0.0456100280748932
chr3L:8797500-8800000	chr3L:8800000-8802500	DGRP-57	chr3L:8800000-8802500	4.872520706359079	-4.419409070137302	1.4839938729602722	-2.978050752542166	0.0029008794521598606	0.044235431899137846
chr3L:8802500-8805000	chr3L:8807500-8810000	DGRP-57	chr3L:8807500-8810000	5.114658530250159	-4.494484308649506	1.4852225719044985	-3.026135202676213	0.0024770151562642363	0.04401459553522752
chr3L:8807500-8810000	chr3L:8810000-8812500	DGRP-57	chr3L:8810000-8812500	4.3614973109558575	-4.26623531593553	1.4912537812431605	-2.8608378866131354	0.0042252304507614975	0.045783427866442274
chr3L:8817500-8820000	chr3L:8822500-8825000	DGRP-57	chr3L:8822500-8825000	4.630382882468	-4.339896335473507	1.4873464544625876	-2.9178785631634234	0.003524215703101629	0.04511936872923524
chr3L:8827500-8830000	chr3L:8830000-8832500	DGRP-57	chr3L:8830000-8832500	4.430578968117487	-4.277887604696401	1.487791024481949	-2.87532827816727	0.004036076235246984	0.0456100280748932
chr3L:8842500-8845000	chr3L:8845000-8847500	DGRP-57	chr3L:8845000-8847500	11.55886280379228	-5.668132930105422	1.4695935855395021	-3.8569390788573665	0.00011481576323294652	0.01028385341612692
chr3L:8842500-8845000	chr3L:8847500-8850000	DGRP-57	chr3L:8847500-8850000	5.314462444600672	-4.548055817521068	1.4830009822504022	-3.066792181499133	0.002163692300784281	0.043109692118563664
chr3L:8845000-8847500	chr3L:8847500-8850000	DGRP-57	chr3L:8847500-8850000	4.507453706238867	-4.305482576126118	1.486400179118712	-2.896583730687413	0.003772499562739366	0.0456100280748932
chr3L:887500-890000	chr3L:890000-892500	DGRP-57	chr3L:890000-892500	5.10314492072322	-4.49255575854032	1.4868967877873978	-3.0214308050429945	0.0025158313431040977	0.044058643131121136
chr3L:8960000-8962500	chr3L:8962500-8965000	DGRP-57	chr3L:8962500-8965000	6.359536454460994	-4.795941212706487	1.4837559382487144	-3.2322979063303117	0.001227989620755059	0.038882120812226986
chr3L:8977500-8980000	chr3L:8980000-8982500	DGRP-57	chr3L:8980000-8982500	5.195253796938727	-4.506390132483348	1.4840984976066853	-3.0364494942556224	0.002393822087307161	0.04358674109157012
chr3L:8987500-8990000	chr3L:8990000-8992500	DGRP-57	chr3L:8990000-8992500	3.8657080536467614	-4.080975871552336	1.4940585975931995	-2.7314697550192735	0.0063052528013244425	0.04678308388380842
chr3L:900000-902500	chr3L:902500-905000	DGRP-57	chr3L:902500-905000	4.861007096832141	-4.417685855870207	1.4843761076197692	-2.9761229874240342	0.002919177664893484	0.044235431899137846
chr3L:9002500-9005000	chr3L:9007500-9010000	DGRP-57	chr3L:9007500-9010000	5.760124711409452	-4.6556711755225955	1.4817228153783617	-3.1420661996985975	0.0016776010107333837	0.042025272059053764
chr3L:9002500-9005000	chr3L:9015000-9017500	DGRP-57	chr3L:9015000-9017500	6.182759759164356	-4.754301047775034	1.4867076887321415	-3.1978721061364004	0.001384456663951802	0.040243738608911714
chr3L:9010000-9012500	chr3L:9012500-9015000	DGRP-57	chr3L:9012500-9015000	11.347014785727518	-3.0197373476512785	1.072986179572292	-2.8143301424953955	0.004887900122455927	0.04616608837988087
chr3L:9027500-9030000	chr3L:9030000-9032500	DGRP-57	chr3L:9030000-9032500	4.2961361823614155	-4.240190563623461	1.4886475023587122	-2.848350974226619	0.004394642985573537	0.045783427866442274
chr3L:9062500-9065000	chr3L:9067500-9070000	DGRP-57	chr3L:9067500-9070000	4.861007096832141	-4.417685855870207	1.4843761076197692	-2.9761229874240342	0.002919177664893484	0.044235431899137846
chr3L:9072500-9075000	chr3L:9075000-9077500	DGRP-57	chr3L:9075000-9077500	3.9540964012950797	-4.114650413885137	1.4923760603391856	-2.757113654684305	0.005831407877987049	0.04649867084003069
chr3L:9207500-9210000	chr3L:9210000-9212500	DGRP-57	chr3L:9210000-9212500	4.707257620589381	-4.366232746824859	1.4854372428375249	-2.939358608300648	0.003288922939612874	0.0447776088553021
chr3L:9232500-9235000	chr3L:9235000-9237500	DGRP-57	chr3L:9235000-9237500	5.137685749304035	-4.498019691110547	1.483133466130917	-3.0327814683088703	0.0024231100498474257	0.04358674109157012
chr3L:925000-927500	chr3L:932500-935000	DGRP-57	chr3L:932500-935000	9.625832765056213	-5.397563253917515	1.472206757290698	-3.6663078926839394	0.0002460776239240463	0.018277044576024064
chr3L:9305000-9307500	chr3L:9307500-9310000	DGRP-57	chr3L:9307500-9310000	6.033082835314158	-4.733413390268502	1.483311586489722	-3.1911119911563506	0.0014172633267123375	0.040243738608911714
chr3L:9345000-9347500	chr3L:9347500-9350000	DGRP-57	chr3L:9347500-9350000	7.37786271670025	-5.012250999182732	1.4779323569866791	-3.39139404823783	0.000695380437623475	0.03272147584618099
chr3L:9350000-9352500	chr3L:9352500-9355000	DGRP-57	chr3L:9352500-9355000	10.30592655152804	-3.9650864387950295	1.4658921256282382	-2.7048964718981012	0.00683256800338453	0.048950349285169475
chr3L:9360000-9362500	chr3L:9362500-9365000	DGRP-57	chr3L:9362500-9365000	11.386988473086493	-3.029057208709153	1.0644438879392224	-2.845671099275555	0.004431794341316807	0.04591008510761715
chr3L:9360000-9362500	chr3L:9365000-9367500	DGRP-57	chr3L:9365000-9367500	15.483589438056779	-1.9987174835158694	0.7045052823151188	-2.8370510962639757	0.00455323245922584	0.045947470688034
chr3L:9370000-9372500	chr3L:9375000-9377500	DGRP-57	chr3L:9375000-9377500	3.9849167013087063	-4.136836343293058	1.496245377099642	-2.7648114451066848	0.005695570759907791	0.04649867084003069
chr3L:9390000-9392500	chr3L:9395000-9397500	DGRP-57	chr3L:9395000-9397500	37.50956587688851	-4.871558612901088	1.0398448825178113	-4.684889731923689	2.801106933517222e-06	0.0006041176808852734
chr3L:9397500-9400000	chr3L:9402500-9405000	DGRP-57	chr3L:9402500-9405000	4.050277829903148	-4.16352756346208	1.503637799162974	-2.7689697384435132	0.005623385802164905	0.04649867084003069
chr3L:9397500-9400000	chr3L:9405000-9407500	DGRP-57	chr3L:9405000-9407500	4.207747834713096	-4.2093448963614835	1.4892316004678814	-2.8265213382787517	0.004705660878631347	0.045947470688034
chr3L:9402500-9405000	chr3L:9405000-9407500	DGRP-57	chr3L:9405000-9407500	12.458249115328977	-2.5147508153681675	0.8765761283179511	-2.8688333324724296	0.004119888292656329	0.04568950541605541
chr3L:9442500-9445000	chr3L:9445000-9447500	DGRP-57	chr3L:9445000-9447500	61.7992838960891	-4.244986381921041	0.6740955438165319	-6.297306696150473	3.0286168078960104e-10	2.0684190874259794e-07
chr3L:9457500-9460000	chr3L:9460000-9462500	DGRP-57	chr3L:9460000-9462500	4.161693396605344	-4.200556355125135	1.4962174825777028	-2.8074503900919288	0.004993537066074226	0.04616608837988087
chr3L:9482500-9485000	chr3L:9485000-9487500	DGRP-57	chr3L:9485000-9487500	14.633799622833088	-2.2877553611471058	0.7783471485866977	-2.9392480788310866	0.003290096143952125	0.0447776088553021
chr3L:9482500-9485000	chr3L:9487500-9490000	DGRP-57	chr3L:9487500-9490000	4.641896491994939	-4.341907869848349	1.4887792647921416	-2.9164215089028334	0.0035407179936454113	0.04511936872923524
chr3L:9532500-9535000	chr3L:9540000-9542500	DGRP-57	chr3L:9540000-9542500	7.927499493076848	-5.124296523483747	1.474955683666668	-3.474203720307715	0.0005123718622749582	0.028182171793788055
chr3L:9600000-9602500	chr3L:9602500-9605000	DGRP-57	chr3L:9602500-9605000	4.907061534939894	-4.424618158883163	1.4850499456378317	-2.979440638936074	0.002887751763826588	0.044235431899137846
chr3L:9665000-9667500	chr3L:9667500-9670000	DGRP-57	chr3L:9667500-9670000	5.6947635828150105	-4.636334015299982	1.4857298530065388	-3.1205767360182253	0.0018049726399468886	0.04237241250303014
chr3L:9717500-9720000	chr3L:9720000-9722500	DGRP-57	chr3L:9720000-9722500	7.385655797659999	-5.020808312983322	1.475301099768617	-3.4032431167920736	0.0006659099872046908	0.03216993492046826
chr3L:9737500-9740000	chr3L:9747500-9750000	DGRP-57	chr3L:9747500-9750000	5.318182973167859	-4.537117620998682	1.4875873906877708	-3.049983919869738	0.002288536187991588	0.04329903423320906
chr3L:9780000-9782500	chr3L:9782500-9785000	DGRP-57	chr3L:9782500-9785000	4.065511967997275	-4.1517628509045075	1.4926159422767993	-2.7815345751777993	0.005410256736850664	0.04642190692389491
chr3L:9792500-9795000	chr3L:9800000-9802500	DGRP-57	chr3L:9800000-9802500	4.995449882588213	-4.451203344874819	1.4841349048510972	-2.99919052528544	0.002706979719884884	0.04423476209630036
chr3L:9797500-9800000	chr3L:9800000-9802500	DGRP-57	chr3L:9800000-9802500	4.3997586681038605	-4.259936403460109	1.5016616805992797	-2.8368150153236	0.0045566003571760934	0.045947470688034
chr3L:9800000-9802500	chr3L:9802500-9805000	DGRP-57	chr3L:9802500-9805000	8.592272364722831	-5.239601005531896	1.4730279088326785	-3.557027653117646	0.00037507468668669506	0.024331139033484734
chr3L:9820000-9822500	chr3L:9822500-9825000	DGRP-57	chr3L:9822500-9825000	5.61788884469363	-4.61527525642451	1.4896499412819006	-3.09822806588566	0.0019468154516053382	0.04285172614225125
chr3L:9822500-9825000	chr3L:9825000-9827500	DGRP-57	chr3L:9825000-9827500	7.254933540471116	-4.99016140632306	1.4760665236619332	-3.380715791821567	0.0007229728066400161	0.033430330608403495
chr3L:9822500-9825000	chr3L:9827500-9830000	DGRP-57	chr3L:9827500-9830000	6.371050063987931	-4.7978095518302455	1.485790428853586	-3.2291293971601127	0.0012416769934719225	0.03913909153845824
chr3L:9827500-9830000	chr3L:9832500-9835000	DGRP-57	chr3L:9832500-9835000	5.260614925533169	-4.528176387341064	1.4821312532029123	-3.055179072403739	0.0022492618090369397	0.04329903423320906
chr3L:9842500-9845000	chr3L:9845000-9847500	DGRP-57	chr3L:9845000-9847500	5.029990711169027	-4.456894953920917	1.4881233343679783	-2.9949768617893535	0.0027446566116903315	0.04423476209630036
chr3L:9842500-9845000	chr3L:9850000-9852500	DGRP-57	chr3L:9850000-9852500	5.648709144707257	-4.62940628830962	1.4809607957374498	-3.1259478992517087	0.0017723294844966067	0.04232242922680106
chr3L:9857500-9860000	chr3L:9860000-9862500	DGRP-57	chr3L:9860000-9862500	4.707257620589381	-4.366232746824859	1.4854372428375249	-2.939358608300648	0.003288922939612874	0.0447776088553021
chr3L:9860000-9862500	chr3L:9862500-9865000	DGRP-57	chr3L:9862500-9865000	13.33678650976572	-2.137625610954418	0.7779329970976665	-2.7478274079252705	0.00599915791630925	0.04671788706655733
chr3L:9872500-9875000	chr3L:9885000-9887500	DGRP-57	chr3L:9885000-9887500	4.795645968237699	-4.393934605952223	1.4846419362307386	-2.9595921405182044	0.0030804656853986785	0.044594417362363754
chr3L:9887500-9890000	chr3L:9890000-9892500	DGRP-57	chr3L:9890000-9892500	4.0079439203625835	-4.141432678519984	1.4924005474576505	-2.7750141780469324	0.005519930136631301	0.04642190692389491
chr3L:9927500-9930000	chr3L:9937500-9940000	DGRP-57	chr3L:9937500-9940000	15.462832214587046	-6.08233280744045	1.46530321359508	-4.1509038887027465	3.311648189997077e-05	0.004020831517203117
chr3L:9962500-9965000	chr3L:9967500-9970000	DGRP-57	chr3L:9967500-9970000	6.125191711529665	-4.745701874002759	1.4795584240216766	-3.207512320536273	0.0013388832547687152	0.040095445774732896
chr3L:9967500-9970000	chr3L:9970000-9972500	DGRP-57	chr3L:9970000-9972500	7.573946102483575	-5.057004313046784	1.4747973176002442	-3.428948678368512	0.0006059240927339341	0.030748302798767536
chr3R:10147500-10150000	chr3R:10150000-10152500	DGRP-57	chr3R:10150000-10152500	3.9656100108220182	-4.116787334634692	1.4932081471832126	-2.7570083530555323	0.005833286136167888	0.04649867084003069
chr3R:10152500-10155000	chr3R:10160000-10162500	DGRP-57	chr3R:10160000-10162500	3.8541944441198233	-4.078820952348169	1.493500939790281	-2.7310467932620925	0.006313350699810729	0.04678308388380842
chr3R:10157500-10160000	chr3R:10160000-10162500	DGRP-57	chr3R:10160000-10162500	10.42250972991474	-2.885387169813016	1.063743884752427	-2.712482968101437	0.006678121315422011	0.04798118928159652
chr3R:10160000-10162500	chr3R:10167500-10170000	DGRP-57	chr3R:10167500-10170000	3.9425827917681415	-4.112573801238643	1.4920904644018584	-2.7562496372411776	0.005846835429364196	0.04649867084003069
chr3R:10165000-10167500	chr3R:10167500-10170000	DGRP-57	chr3R:10167500-10170000	4.972422663534336	-4.447792482276096	1.483435727963482	-2.9983048125598253	0.002714859955298473	0.04423476209630036
chr3R:10602500-10605000	chr3R:10605000-10607500	DGRP-57	chr3R:10605000-10607500	8.96105989341023	-5.294465391008414	1.4730219006970122	-3.5942883052201404	0.000325279495425364	0.0221844225083931
chr3R:10622500-10625000	chr3R:10625000-10627500	DGRP-57	chr3R:10625000-10627500	4.265315882347789	-4.219390200073911	1.4921016345672795	-2.8278168874853926	0.004686660545314405	0.045947470688034
chr3R:10632500-10635000	chr3R:10635000-10637500	DGRP-57	chr3R:10635000-10637500	4.718771230116319	-4.36806289921205	1.4861779594473479	-2.9391250700800082	0.0032914022566143822	0.0447776088553021
chr3R:10792500-10795000	chr3R:10795000-10797500	DGRP-57	chr3R:10795000-10797500	3.8541944441198233	-4.078820952348169	1.493500939790281	-2.7310467932620925	0.006313350699810729	0.04678308388380842
chr3R:10815000-10817500	chr3R:10817500-10820000	DGRP-57	chr3R:10817500-10820000	5.54101410657225	-4.594250823485381	1.4949058280949217	-3.073271063061011	0.0021172607371915753	0.043105327753135116
chr3R:10957500-10960000	chr3R:10962500-10965000	DGRP-57	chr3R:10962500-10965000	6.98197541656641	-4.928829979861342	1.493921052024315	-3.2992573290152154	0.0009694100263670109	0.036411179732838375
chr3R:11152500-11155000	chr3R:11155000-11157500	DGRP-57	chr3R:11155000-11157500	5.548807187532001	-4.604351223502496	1.4811071485737202	-3.10872257144691	0.001878980616910081	0.04237241250303014
chr3R:11155000-11157500	chr3R:11160000-11162500	DGRP-57	chr3R:11160000-11162500	3.911762491754515	-4.091006819584349	1.5029419101014576	-2.721999294908332	0.006488828091090967	0.046971167926279415
chr3R:11160000-11162500	chr3R:11165000-11167500	DGRP-57	chr3R:11165000-11167500	5.1722265778848495	-4.5029702523481605	1.4826861473957964	-3.0370353565771278	0.0023891742997997362	0.04358674109157012
chr3R:11172500-11175000	chr3R:11175000-11177500	DGRP-57	chr3R:11175000-11177500	3.988637229875895	-4.121446849373575	1.4966924433811282	-2.75370325252859	0.005892516897034658	0.04649867084003069
chr3R:11897500-11900000	chr3R:11900000-11902500	DGRP-57	chr3R:11900000-11902500	4.273108963307538	-4.236083981794811	1.4913041215333356	-2.840523217651498	0.004503959424481219	0.045947470688034
chr3R:12012500-12015000	chr3R:12015000-12017500	DGRP-57	chr3R:12015000-12017500	3.9425827917681415	-4.112573801238643	1.4920904644018584	-2.7562496372411776	0.005846835429364196	0.04649867084003069
chr3R:12700000-12702500	chr3R:12702500-12705000	DGRP-57	chr3R:12702500-12705000	4.396038139536673	-4.2722806447890616	1.4874534307422969	-2.872211362379949	0.004076102439975348	0.0456100280748932
chr3R:12740000-12742500	chr3R:12742500-12745000	DGRP-57	chr3R:12742500-12745000	4.419065358590549	-4.275997137732095	1.487247002508235	-2.875108929801604	0.004038881306184591	0.0456100280748932
chr3R:12890000-12892500	chr3R:12892500-12895000	DGRP-57	chr3R:12892500-12895000	4.876241234926267	-4.408897147210035	1.4984163504887256	-2.9423712213044277	0.003257092234136084	0.0447776088553021
chr3R:12990000-12992500	chr3R:12992500-12995000	DGRP-57	chr3R:12992500-12995000	5.752331630449702	-4.655062430226613	1.6527955408063444	-2.8164780913890666	0.004855335435766687	0.04616608837988087
chr3R:13040000-13042500	chr3R:13042500-13045000	DGRP-57	chr3R:13042500-13045000	7.908192802590159	-5.1150980037888205	1.4742483966492943	-3.4696310441405487	0.0005211737571990011	0.028419323792237314
chr3R:13057500-13060000	chr3R:13060000-13062500	DGRP-57	chr3R:13060000-13062500	4.2422886632939125	-4.2151763800645465	1.4894766581359276	-2.829971424553788	0.004655216170974814	0.045947470688034
chr3R:13065000-13067500	chr3R:13067500-13070000	DGRP-57	chr3R:13067500-13070000	7.243419930944178	-4.988842354604824	1.4756101798363497	-3.380867401686063	0.0007225740311542067	0.033430330608403495
chr3R:13065000-13067500	chr3R:13070000-13072500	DGRP-57	chr3R:13070000-13072500	7.443223845294691	-5.027163522611128	1.475588105165184	-3.4068880773800796	0.0006570806541175985	0.03202429548777543
chr3R:13135000-13137500	chr3R:13137500-13140000	DGRP-57	chr3R:13137500-13140000	4.273108963307538	-4.236083981794811	1.4913041215333356	-2.840523217651498	0.004503959424481219	0.045947470688034
chr3R:13700000-13702500	chr3R:13705000-13707500	DGRP-57	chr3R:13705000-13707500	4.319163401415292	-4.243998734340836	1.4879446509621155	-2.852255782227273	0.004341015464294578	0.045783427866442274
chr3R:13705000-13707500	chr3R:13707500-13710000	DGRP-57	chr3R:13707500-13710000	6.025289754354407	-4.722569690185769	1.4796022975321446	-3.191783155556482	0.0014139744235376964	0.040243738608911714
chr3R:13777500-13780000	chr3R:13780000-13782500	DGRP-57	chr3R:13780000-13782500	4.630382882468	-4.339896335473507	1.4873464544625876	-2.9178785631634234	0.003524215703101629	0.04511936872923524
chr3R:13830000-13832500	chr3R:13832500-13835000	DGRP-57	chr3R:13832500-13835000	6.667035406946513	-4.870328754140152	1.4769557344593278	-3.2975455123731536	0.0009753386633586396	0.036411179732838375
chr3R:13850000-13852500	chr3R:13852500-13855000	DGRP-57	chr3R:13852500-13855000	4.219261444240035	-4.211283919702806	1.4888475266113754	-2.828552853419255	0.00467589793836726	0.045947470688034
chr3R:13860000-13862500	chr3R:13862500-13865000	DGRP-57	chr3R:13862500-13865000	4.703537092022192	-4.378053488823579	1.4955906418881222	-2.9273073568422876	0.0034191080364324917	0.04511936872923524
chr3R:13882500-13885000	chr3R:13885000-13887500	DGRP-57	chr3R:13885000-13887500	3.831167225065946	-4.0745560174217195	1.4940818124319362	-2.7271304579964815	0.0063887774522554145	0.04678308388380842
chr3R:13927500-13930000	chr3R:13935000-13937500	DGRP-57	chr3R:13935000-13937500	4.042484748943398	-4.147577494810961	1.4909721419376625	-2.7817940913508843	0.005405932656597783	0.04642190692389491
chr3R:13930000-13932500	chr3R:13932500-13935000	DGRP-57	chr3R:13932500-13935000	5.514266358951185	-4.599648014098698	1.4813864643277226	-3.1049615511277766	0.001903037604801034	0.04237241250303014
chr3R:13940000-13942500	chr3R:13942500-13945000	DGRP-57	chr3R:13942500-13945000	5.191533268371538	-4.517733855380295	1.4872918179188885	-3.0375571229200937	0.002385041957514499	0.04358674109157012
chr3R:13942500-13945000	chr3R:13947500-13950000	DGRP-57	chr3R:13947500-13950000	4.2961361823614155	-4.240190563623461	1.4886475023587122	-2.848350974226619	0.004394642985573537	0.045783427866442274
chr3R:13957500-13960000	chr3R:13962500-13965000	DGRP-57	chr3R:13962500-13965000	4.173207006132282	-4.203002950169275	1.493500735966909	-2.814195432885545	0.004889949000928686	0.04616608837988087
chr3R:13960000-13962500	chr3R:13962500-13965000	DGRP-57	chr3R:13962500-13965000	4.10784587753784	-4.175802587774178	1.4906588826366747	-2.801313322862992	0.005089507760505444	0.04616608837988087
chr3R:14035000-14037500	chr3R:14042500-14045000	DGRP-57	chr3R:14042500-14045000	3.842680834592885	-4.076699372485265	1.4935079847847355	-2.729613376036188	0.006340864138237753	0.04678308388380842
chr3R:14035000-14037500	chr3R:27327500-27330000	DGRP-57	chr3R:27327500-27330000	6.963020749905095	-4.939746032244763	1.480387922662603	-3.3367916318583655	0.0008475146141809549	0.034816070278295815
chr3R:14037500-14040000	chr3R:27327500-27330000	DGRP-57	chr3R:27327500-27330000	11.520249422818903	-5.656715910420293	1.470037515120597	-3.848007858463554	0.00011908223441329945	0.010392977795181451
chr3R:14055000-14057500	chr3R:14057500-14060000	DGRP-57	chr3R:14057500-14060000	4.019457529889522	-4.143530082267678	1.4913968724074431	-2.7782880324665746	0.005464615405706819	0.04642190692389491
chr3R:14152500-14155000	chr3R:14157500-14160000	DGRP-57	chr3R:14157500-14160000	3.988637229875895	-4.121446849373575	1.4966924433811282	-2.75370325252859	0.005892516897034658	0.04649867084003069
chr3R:14155000-14157500	chr3R:14157500-14160000	DGRP-57	chr3R:14157500-14160000	8.015887840725167	-5.140612334146689	1.4750916949687503	-3.4849442591808453	0.0004922395721090525	0.027821720091170617
chr3R:14192500-14195000	chr3R:14202500-14205000	DGRP-57	chr3R:14202500-14205000	4.119359487064779	-4.177810099887722	1.4899854144904072	-2.8039268433487203	0.005048435853101045	0.04616608837988087
chr3R:14217500-14220000	chr3R:14220000-14222500	DGRP-57	chr3R:14220000-14222500	4.142386706118655	-4.1817626452380505	1.4901114636900106	-2.8063421744858053	0.005010745198169646	0.04616608837988087
chr3R:14220000-14222500	chr3R:14222500-14225000	DGRP-57	chr3R:14222500-14225000	5.160712968357911	-4.501326331216225	1.4825043825615438	-3.0362988360537675	0.002395018632414337	0.04358674109157012
chr3R:14245000-14247500	chr3R:14247500-14250000	DGRP-57	chr3R:14247500-14250000	9.083989069639365	-5.31262690983771	1.4750126544069477	-3.6017500554757858	0.0003160821892566605	0.021617120295295923
chr3R:14392500-14395000	chr3R:14395000-14397500	DGRP-57	chr3R:14395000-14397500	5.175947106452038	-4.502343239360566	1.6468444662666082	-2.733921345691719	0.006258499254138432	0.04678308388380842
chr3R:14485000-14487500	chr3R:14492500-14495000	DGRP-57	chr3R:14492500-14495000	3.9310691822412034	-4.110504981037432	1.4923373877756059	-2.754407290675951	0.005879854571325954	0.04649867084003069
chr3R:14587500-14590000	chr3R:14590000-14592500	DGRP-57	chr3R:14590000-14592500	3.911762491754515	-4.091006819584349	1.5029419101014576	-2.721999294908332	0.006488828091090967	0.046971167926279415
chr3R:14592500-14595000	chr3R:14595000-14597500	DGRP-57	chr3R:14595000-14597500	6.079137273421911	-4.739824748391834	1.4791725452359517	-3.2043758273215897	0.0013535566263204728	0.040095445774732896
chr3R:14637500-14640000	chr3R:14640000-14642500	DGRP-57	chr3R:14640000-14642500	4.407551749063611	-4.274142018077399	1.4871358227736744	-2.8740764310993776	0.004052108892201284	0.0456100280748932
chr3R:14677500-14680000	chr3R:14680000-14682500	DGRP-57	chr3R:14680000-14682500	4.10784587753784	-4.175802587774178	1.4906588826366747	-2.801313322862992	0.005089507760505444	0.04616608837988087
chr3R:14680000-14682500	chr3R:14682500-14685000	DGRP-57	chr3R:14682500-14685000	4.695744011062443	-4.3644560445290725	1.485096826269649	-2.9388360188553917	0.003294473275139691	0.0447776088553021
chr3R:1472500-1475000	chr3R:1490000-1492500	DGRP-57	chr3R:1490000-1492500	20.54294991625639	-6.49456207042077	1.4607218429084363	-4.4461319599969	8.743025406159333e-06	0.001437862168217635
chr3R:14727500-14730000	chr3R:14732500-14735000	DGRP-57	chr3R:14732500-14735000	4.019457529889522	-4.143530082267678	1.4913968724074431	-2.7782880324665746	0.005464615405706819	0.04642190692389491
chr3R:14745000-14747500	chr3R:14747500-14750000	DGRP-57	chr3R:14747500-14750000	15.938044701621303	-2.051957576741546	0.6922853557240394	-2.9640343534285343	0.0030363438798373284	0.044594417362363754
chr3R:14752500-14755000	chr3R:14755000-14757500	DGRP-57	chr3R:14755000-14757500	3.9540964012950797	-4.114650413885137	1.4923760603391856	-2.757113654684305	0.005831407877987049	0.04649867084003069
chr3R:14797500-14800000	chr3R:14800000-14802500	DGRP-57	chr3R:14800000-14802500	4.615148744373874	-4.350421582005492	1.4949380232406382	-2.9101016325579203	0.0036131124363957276	0.045451099322289426
chr3R:14802500-14805000	chr3R:14805000-14807500	DGRP-57	chr3R:14805000-14807500	6.059830582935223	-4.727378586790249	1.4824442835955838	-3.1889081020463466	0.0014281126999441203	0.040243738608911714
chr3R:14807500-14810000	chr3R:14810000-14812500	DGRP-57	chr3R:14810000-14812500	5.906081106692462	-4.687522319054038	1.489435703004817	-3.1471800424800733	0.0016485341866329605	0.042025272059053764
chr3R:15100000-15102500	chr3R:15107500-15110000	DGRP-57	chr3R:15107500-15110000	9.149350198233806	-5.324512279649478	1.4726823454496905	-3.615519868287423	0.00029974548325726035	0.020877315365735498
chr3R:15100000-15102500	chr3R:15110000-15112500	DGRP-57	chr3R:15110000-15112500	5.029990711169027	-4.456894953920917	1.4881233343679783	-2.9949768617893535	0.0027446566116903315	0.04423476209630036
chr3R:15160000-15162500	chr3R:15165000-15167500	DGRP-57	chr3R:15165000-15167500	7.608486931064389	-5.060723395399037	1.4744293554382426	-3.432326802727585	0.000598425974959205	0.030570267422613033
chr3R:15160000-15162500	chr3R:15167500-15170000	DGRP-57	chr3R:15167500-15170000	6.809271273662335	-4.905037029957026	1.477647892632266	-3.319489747465647	0.0009018211617961775	0.035820074304526196
chr3R:15172500-15175000	chr3R:15175000-15177500	DGRP-57	chr3R:15175000-15177500	4.077025577524214	-4.154031227951155	1.4942977681941065	-2.7799219917000864	0.005437195797445981	0.04642190692389491
chr3R:15202500-15205000	chr3R:15205000-15207500	DGRP-57	chr3R:15205000-15207500	14.675220393309377	-1.9015439810671626	0.6964757234432387	-2.7302372746982537	0.00632887560576504	0.04678308388380842
chr3R:15230000-15232500	chr3R:15232500-15235000	DGRP-57	chr3R:15232500-15235000	15.653751438551597	-2.8898028167272005	0.8750275121250685	-3.302527951045908	0.0009581753801388871	0.036411179732838375
chr3R:15232500-15235000	chr3R:15235000-15237500	DGRP-57	chr3R:15235000-15237500	10.29042716634026	-2.8647304841230086	1.0598100215449695	-2.7030603843006342	0.006870426375416864	0.04916889479819145
chr3R:15232500-15235000	chr3R:15237500-15240000	DGRP-57	chr3R:15237500-15240000	15.945751005849335	-2.4407406501643516	0.7647176538170928	-3.191688642182353	0.0014144371408242307	0.040243738608911714
chr3R:15457500-15460000	chr3R:15462500-15465000	DGRP-57	chr3R:15462500-15465000	5.09535183976347	-4.4790453354822475	1.48406192942473	-3.0180986700591865	0.002543660697640139	0.044058643131121136
chr3R:15460000-15462500	chr3R:15470000-15472500	DGRP-57	chr3R:15470000-15472500	4.153077403178766	2.985937245301897	0.9345491780791225	3.1950563066560163	0.001398035623307609	0.040243738608911714
chr3R:15462500-15465000	chr3R:15465000-15467500	DGRP-57	chr3R:15465000-15467500	6.513285930703754	-4.833347967580837	1.4790085218136406	-3.2679649212933017	0.001083237906315307	0.03814539638851946
chr3R:15507500-15510000	chr3R:15510000-15512500	DGRP-57	chr3R:15510000-15512500	5.183740187411788	-4.5046482546059075	1.4832131555892383	-3.0370875808584232	0.002388760393222073	0.04358674109157012
chr3R:15632500-15635000	chr3R:15635000-15637500	DGRP-57	chr3R:15635000-15637500	5.84071997809802	-4.676815659788903	1.623753930305473	-2.8802490158770944	0.003973611885832423	0.0456100280748932
chr3R:15775000-15777500	chr3R:15777500-15780000	DGRP-57	chr3R:15777500-15780000	9.13411606013968	-5.32884346003579	1.4730618814087153	-3.6175285826687213	0.000297429493524486	0.020834046275042095
chr3R:15777500-15780000	chr3R:15780000-15782500	DGRP-57	chr3R:15780000-15782500	4.8840343158860176	-4.421116249081483	1.483977491671281	-2.9792340341377725	0.0028896997399738616	0.044235431899137846
chr3R:15777500-15780000	chr3R:15785000-15787500	DGRP-57	chr3R:15785000-15787500	4.077025577524214	-4.154031227951155	1.4942977681941065	-2.7799219917000864	0.005437195797445981	0.04642190692389491
chr3R:15820000-15822500	chr3R:15822500-15825000	DGRP-57	chr3R:15822500-15825000	5.32597605412761	-4.549727858810298	1.4822206632710426	-3.0695347673602926	0.0021439245031693996	0.043105327753135116
chr3R:15820000-15822500	chr3R:15827500-15830000	DGRP-57	chr3R:15827500-15830000	5.560320797058939	-4.60594932142942	1.4816187803277425	-3.108727685275802	0.0018789480978499817	0.04237241250303014
chr3R:15827500-15830000	chr3R:15830000-15832500	DGRP-57	chr3R:15830000-15832500	4.960909054007399	-4.4461063779899845	1.48361015759516	-2.9968158112349723	0.0027281549336417685	0.04423476209630036
chr3R:15922500-15925000	chr3R:15925000-15927500	DGRP-57	chr3R:15925000-15927500	3.9002488822275767	-4.088186285781088	1.4995615791809633	-2.7262543549655294	0.006405761368834159	0.04678308388380842
chr3R:15985000-15987500	chr3R:15992500-15995000	DGRP-57	chr3R:15992500-15995000	6.378843144947681	-4.8072427050987425	1.4778452502579897	-3.25287285949563	0.001142446017512155	0.038548824679796694
chr3R:16060000-16062500	chr3R:16062500-16065000	DGRP-57	chr3R:16062500-16065000	3.831167225065946	-4.0745560174217195	1.4940818124319362	-2.7271304579964815	0.0063887774522554145	0.04678308388380842
chr3R:16277500-16280000	chr3R:16280000-16282500	DGRP-57	chr3R:16280000-16282500	11.877146129801089	1.8192887065142498	0.5310960868362972	3.4255358900338115	0.0006135878621580973	0.03106075299165014
chr3R:16405000-16407500	chr3R:16407500-16410000	DGRP-57	chr3R:16407500-16410000	4.695744011062443	-4.3644560445290725	1.485096826269649	-2.9388360188553917	0.003294473275139691	0.0447776088553021
chr3R:16420000-16422500	chr3R:16425000-16427500	DGRP-57	chr3R:16425000-16427500	3.9310691822412034	-4.110504981037432	1.4923373877756059	-2.754407290675951	0.005879854571325954	0.04649867084003069
chr3R:16442500-16445000	chr3R:16445000-16447500	DGRP-57	chr3R:16445000-16447500	5.514266358951185	-4.599648014098698	1.4813864643277226	-3.1049615511277766	0.001903037604801034	0.04237241250303014
chr3R:16817500-16820000	chr3R:16820000-16822500	DGRP-57	chr3R:16820000-16822500	5.037783792128778	-4.470587623690182	1.4840215014132816	-3.012481705576838	0.0025912105410530644	0.044058643131121136
chr3R:17007500-17010000	chr3R:17027500-17030000	DGRP-57	chr3R:17027500-17030000	3.911762491754515	-4.091006819584349	1.5029419101014576	-2.721999294908332	0.006488828091090967	0.046971167926279415
chr3R:17020000-17022500	chr3R:17025000-17027500	DGRP-57	chr3R:17025000-17027500	4.396038139536673	-4.2722806447890616	1.4874534307422969	-2.872211362379949	0.004076102439975348	0.0456100280748932
chr3R:17022500-17025000	chr3R:17027500-17030000	DGRP-57	chr3R:17027500-17030000	4.188441144226409	-4.190743336743269	1.4968104539532514	-2.7997822474282072	0.005113708931817804	0.046242301174940666
chr3R:17025000-17027500	chr3R:17027500-17030000	DGRP-57	chr3R:17027500-17030000	6.113678102002726	-4.744208481736511	1.4790665376037244	-3.2075693426360186	0.0013386178532771426	0.040095445774732896
chr3R:17027500-17030000	chr3R:17030000-17032500	DGRP-57	chr3R:17030000-17032500	14.459826867173634	-4.479692564503552	1.4612854764031067	-3.0655834447421793	0.0021724574750210442	0.043179568075670895
chr3R:17065000-17067500	chr3R:17070000-17072500	DGRP-57	chr3R:17070000-17072500	4.161693396605344	-4.200556355125135	1.4962174825777028	-2.8074503900919288	0.004993537066074226	0.04616608837988087
chr3R:17105000-17107500	chr3R:17107500-17110000	DGRP-57	chr3R:17107500-17110000	4.684230401535505	-4.362696222083512	1.4851430442895484	-2.9375596100714367	0.0033080656877839494	0.0447776088553021
chr3R:17212500-17215000	chr3R:17215000-17217500	DGRP-57	chr3R:17215000-17217500	3.923276101281453	-4.094100030536076	1.5072737081872312	-2.716228650641011	0.006603029785169006	0.047566771700280626
chr3R:17317500-17320000	chr3R:17320000-17322500	DGRP-57	chr3R:17320000-17322500	4.430578968117487	-4.277887604696401	1.487791024481949	-2.87532827816727	0.004036076235246984	0.0456100280748932
chr3R:17345000-17347500	chr3R:17347500-17350000	DGRP-57	chr3R:17347500-17350000	8.261746193183434	-5.179899986553597	1.472931722137552	-3.5167278351751485	0.00043690151886433096	0.02612800441201631
chr3R:17440000-17442500	chr3R:17445000-17447500	DGRP-57	chr3R:17445000-17447500	3.88501474413345	-4.101240719970508	1.4994350928844826	-2.7351905657222537	0.00623441715509282	0.04678308388380842
chr3R:17535000-17537500	chr3R:17537500-17540000	DGRP-57	chr3R:17537500-17540000	5.579627487545627	-4.619832864332959	1.483363659218411	-3.1144303931290613	0.0018430043644005788	0.04237241250303014
chr3R:17547500-17550000	chr3R:17550000-17552500	DGRP-57	chr3R:17550000-17552500	4.530480925292744	-4.309208112780257	1.4874899190739248	-2.896966263450757	0.00376790271724573	0.0456100280748932
chr3R:17572500-17575000	chr3R:17582500-17585000	DGRP-57	chr3R:17582500-17585000	4.096332268010902	-4.173709688620928	1.4918638482178312	-2.7976478507786138	0.005147620163152084	0.04628340213616337
chr3R:17582500-17585000	chr3R:17592500-17595000	DGRP-57	chr3R:17592500-17595000	5.083838230236531	-4.477316634535966	1.4833517753691834	-3.0183781816835937	0.0025413154970029914	0.044058643131121136
chr3R:17617500-17620000	chr3R:17622500-17625000	DGRP-57	chr3R:17622500-17625000	4.907061534939894	-4.424618158883163	1.4850499456378317	-2.979440638936074	0.002887751763826588	0.044235431899137846
chr3R:17617500-17620000	chr3R:17630000-17632500	DGRP-57	chr3R:17630000-17632500	4.088539187051151	-4.156483690485135	1.4966683674600036	-2.777157439051849	0.005483660987090395	0.04642190692389491
chr3R:17625000-17627500	chr3R:17630000-17632500	DGRP-57	chr3R:17630000-17632500	6.686342097433202	-4.881216256132425	1.4808781598456515	-3.296163309371233	0.0009801502111246659	0.03644126310959716
chr3R:17627500-17630000	chr3R:17630000-17632500	DGRP-57	chr3R:17630000-17632500	12.114762251145326	-3.132122630072483	1.0617748404305778	-2.9498934339057463	0.003178835529344897	0.0447776088553021
chr3R:17650000-17652500	chr3R:17652500-17655000	DGRP-57	chr3R:17652500-17655000	7.6430277596452045	-5.064550258241427	1.475786375277962	-3.4317637993422503	0.0005996695955502628	0.030570267422613033
chr3R:17652500-17655000	chr3R:17662500-17665000	DGRP-57	chr3R:17662500-17665000	4.196234225186159	-4.207349529215745	1.4901016435768597	-2.823531902908561	0.004749769856978014	0.045967414520208597
chr3R:17730000-17732500	chr3R:17732500-17735000	DGRP-57	chr3R:17732500-17735000	7.047336545160852	-4.943247495190949	1.4862170323128892	-3.3260603180533734	0.0008808286518432887	0.035598664189818406
chr3R:17775000-17777500	chr3R:17777500-17780000	DGRP-57	chr3R:17777500-17780000	4.396038139536673	-4.2722806447890616	1.4874534307422969	-2.872211362379949	0.004076102439975348	0.0456100280748932
chr3R:18005000-18007500	chr3R:18007500-18010000	DGRP-57	chr3R:18007500-18010000	4.153900315645593	-4.183803227416046	1.4909144711960232	-2.8061993549903415	0.00501296676430632	0.04616608837988087
chr3R:18030000-18032500	chr3R:18040000-18042500	DGRP-57	chr3R:18040000-18042500	11.197516332239257	-5.617394583337762	1.468642322831001	-3.824889488755503	0.00013083075950919706	0.011227471094844236
chr3R:18032500-18035000	chr3R:18040000-18042500	DGRP-57	chr3R:18040000-18042500	33.65046906817784	-7.2077395028396305	1.4579336162008378	-4.943805000958787	7.661233729055741e-07	0.00020699222316420765
chr3R:18040000-18042500	chr3R:18042500-18045000	DGRP-57	chr3R:18042500-18045000	5.425878011302867	-4.575707612213916	1.4815453577780937	-3.0884694742496483	0.0020119036149531967	0.04304489849282127
chr3R:18042500-18045000	chr3R:18045000-18047500	DGRP-57	chr3R:18045000-18047500	4.353704229996107	-4.249920621504132	1.4903168787191163	-2.851689249575442	0.004348759088670842	0.045783427866442274
chr3R:18042500-18045000	chr3R:18047500-18050000	DGRP-57	chr3R:18047500-18050000	4.130873096591717	-4.179780850963377	1.4898065595172447	-2.805586285187111	0.005022513223274233	0.04616608837988087
chr3R:18050000-18052500	chr3R:18052500-18055000	DGRP-57	chr3R:18052500-18055000	4.019457529889522	-4.143530082267678	1.4913968724074431	-2.7782880324665746	0.005464615405706819	0.04642190692389491
chr3R:18050000-18052500	chr3R:18057500-18060000	DGRP-57	chr3R:18057500-18060000	4.353704229996107	-4.249920621504132	1.4903168787191163	-2.851689249575442	0.004348759088670842	0.045783427866442274
chr3R:18052500-18055000	chr3R:18055000-18057500	DGRP-57	chr3R:18055000-18057500	4.937881834953521	-4.442608726468442	1.4850762350762234	-2.9915021340573933	0.0027760859786708746	0.04423476209630036
chr3R:18060000-18062500	chr3R:18062500-18065000	DGRP-57	chr3R:18062500-18065000	80.2666124332025	-7.006188436639811	1.4537068263761872	-4.8195332851981565	1.4389444533338092e-06	0.00034182229760281835
chr3R:18065000-18067500	chr3R:18070000-18072500	DGRP-57	chr3R:18070000-18072500	4.10784587753784	-4.175802587774178	1.4906588826366747	-2.801313322862992	0.005089507760505444	0.04616608837988087
chr3R:18070000-18072500	chr3R:18072500-18075000	DGRP-57	chr3R:18072500-18075000	4.630382882468	-4.339896335473507	1.4873464544625876	-2.9178785631634234	0.003524215703101629	0.04511936872923524
chr3R:18077500-18080000	chr3R:18080000-18082500	DGRP-57	chr3R:18080000-18082500	4.918575144466833	-4.426479974965744	1.4861794381730493	-2.9784290249683356	0.0028973012269824625	0.044235431899137846
chr3R:18092500-18095000	chr3R:18095000-18097500	DGRP-57	chr3R:18095000-18097500	4.507453706238867	-4.305482576126118	1.486400179118712	-2.896583730687413	0.003772499562739366	0.0456100280748932
chr3R:18092500-18095000	chr3R:18097500-18100000	DGRP-57	chr3R:18097500-18100000	3.973403091781768	-4.134231047644351	1.4993263540608053	-2.7573923692110913	0.005826439096485726	0.04649867084003069
chr3R:18097500-18100000	chr3R:18100000-18102500	DGRP-57	chr3R:18100000-18102500	4.196234225186159	-4.207349529215745	1.4901016435768597	-2.823531902908561	0.004749769856978014	0.045967414520208597
chr3R:18155000-18157500	chr3R:18157500-18160000	DGRP-57	chr3R:18157500-18160000	5.072324620709592	-4.475637936236516	1.4830037717105564	-3.0179545201521196	0.002544870939434118	0.044058643131121136
chr3R:18155000-18157500	chr3R:18160000-18162500	DGRP-57	chr3R:18160000-18162500	4.849493487305203	-4.415912272101578	1.485141432778534	-2.973395108801119	0.0029452505244296117	0.044235431899137846
chr3R:18180000-18182500	chr3R:18182500-18185000	DGRP-57	chr3R:18182500-18185000	7.566153021523824	-5.0487175069083445	1.4774168798590268	-3.417259932342242	0.0006325485408692737	0.031348571286220615
chr3R:18230000-18232500	chr3R:18232500-18235000	DGRP-57	chr3R:18232500-18235000	16.906330750091964	-1.8280251040862903	0.6405918341263657	-2.853650338174131	0.004322007273705004	0.045783427866442274
chr3R:18230000-18232500	chr3R:18235000-18237500	DGRP-57	chr3R:18235000-18237500	5.571834406585877	-4.607605952166025	1.4824594458082165	-3.1080822920279085	0.0018830562684856993	0.04237241250303014
chr3R:18257500-18260000	chr3R:18267500-18270000	DGRP-57	chr3R:18267500-18270000	3.842680834592885	-4.076699372485265	1.4935079847847355	-2.729613376036188	0.006340864138237753	0.04678308388380842
chr3R:18275000-18277500	chr3R:18280000-18282500	DGRP-57	chr3R:18280000-18282500	7.066643235647541	-4.952185902988226	1.4765707668515224	-3.353842575082076	0.0007969769118650475	0.034200735526895995
chr3R:18375000-18377500	chr3R:18377500-18380000	DGRP-57	chr3R:18377500-18380000	5.848513059057771	-4.678308508443897	1.480924315862289	-3.1590463187984636	0.0015828633146615604	0.041540697545108515
chr3R:18375000-18377500	chr3R:18382500-18385000	DGRP-57	chr3R:18382500-18385000	6.390356754474619	-4.808651272958412	1.4779556337575819	-3.2535829649587025	0.0011395944283979949	0.038548824679796694
chr3R:18375000-18377500	chr3R:18385000-18387500	DGRP-57	chr3R:18385000-18387500	4.33067701094223	-4.245901241198541	1.488264339583137	-2.852921438934577	0.004331932941710418	0.045783427866442274
chr3R:18587500-18590000	chr3R:18590000-18592500	DGRP-57	chr3R:18590000-18592500	4.849493487305203	-4.415912272101578	1.485141432778534	-2.973395108801119	0.0029452505244296117	0.044235431899137846
chr3R:18715000-18717500	chr3R:18717500-18720000	DGRP-57	chr3R:18717500-18720000	11.955845163218061	-4.1913334044751345	1.4664911051075509	-2.858069435182661	0.00426227112868981	0.045783427866442274
chr3R:18717500-18720000	chr3R:18720000-18722500	DGRP-57	chr3R:18720000-18722500	8.553658983749454	-5.2240715397251	1.4806953974598738	-3.528120333653343	0.00041852185165389453	0.02564578804150304
chr3R:18727500-18730000	chr3R:18730000-18732500	DGRP-57	chr3R:18730000-18732500	4.253802272820851	-4.217220589928534	1.4905184374620353	-2.829364926950761	0.004664048321553026	0.045947470688034
chr3R:19282500-19285000	chr3R:19285000-19287500	DGRP-57	chr3R:19285000-19287500	4.868800177791891	-4.421448239790209	1.6350678493265849	-2.7041374714885476	0.006848195080010067	0.049031202194137306
chr3R:19282500-19285000	chr3R:19287500-19290000	DGRP-57	chr3R:19287500-19290000	4.807159577764637	-4.395706673201625	1.4851776961752003	-2.959717671846239	0.003079210873821255	0.044594417362363754
chr3R:19285000-19287500	chr3R:19287500-19290000	DGRP-57	chr3R:19287500-19290000	3.9195555727142652	-4.108391338554075	1.4931320759044355	-2.7515257389842738	0.0059318358078521245	0.04649867084003069
chr3R:19340000-19342500	chr3R:19342500-19345000	DGRP-57	chr3R:19342500-19345000	3.8541944441198233	-4.078820952348169	1.493500939790281	-2.7310467932620925	0.006313350699810729	0.04678308388380842
chr3R:19350000-19352500	chr3R:19355000-19357500	DGRP-57	chr3R:19355000-19357500	4.384524530009734	-4.270370977629619	1.4882165767006683	-2.869455322891849	0.0041117941646025575	0.0456100280748932
chr3R:19375000-19377500	chr3R:19377500-19380000	DGRP-57	chr3R:19377500-19380000	5.3412101922217365	-4.541560646960805	1.4928460902298357	-3.04221625838307	0.0023484310673354777	0.04358674109157012
chr3R:19477500-19480000	chr3R:19480000-19482500	DGRP-57	chr3R:19480000-19482500	15.111994519866466	-2.3519692801203687	0.7648964782637347	-3.074885748538398	0.0021058320569278437	0.043105327753135116
chr3R:19480000-19482500	chr3R:19482500-19485000	DGRP-57	chr3R:19482500-19485000	5.760124711409452	-4.6556711755225955	1.4817228153783617	-3.1420661996985975	0.0016776010107333837	0.042025272059053764
chr3R:19505000-19507500	chr3R:19510000-19512500	DGRP-57	chr3R:19510000-19512500	4.826466268251326	-4.412075446522528	1.487968323715355	-2.9651675887198174	0.003025180804176998	0.044594417362363754
chr3R:19742500-19745000	chr3R:19747500-19750000	DGRP-57	chr3R:19747500-19750000	16.573619376867182	-6.187976379929536	1.466114293648376	-4.22066438253662	2.4358335865187228e-05	0.0030950192493510377
chr3R:19770000-19772500	chr3R:19775000-19777500	DGRP-57	chr3R:19775000-19777500	58.968240264999864	6.277247655355383	0.5637774268445354	11.134265680854172	8.544630385592734e-29	7.002751832512525e-25
chr3R:19842500-19845000	chr3R:19845000-19847500	DGRP-57	chr3R:19845000-19847500	4.019457529889522	-4.143530082267678	1.4913968724074431	-2.7782880324665746	0.005464615405706819	0.04642190692389491
chr3R:20022500-20025000	chr3R:20025000-20027500	DGRP-57	chr3R:20025000-20027500	13.763055309356094	-2.6750274024620833	0.8946720983594143	-2.9899528635880754	0.0027902050066534075	0.044235431899137846
chr3R:20025000-20027500	chr3R:20027500-20030000	DGRP-57	chr3R:20027500-20030000	15.008106787030366	-1.9431257034114005	0.6940303747351254	-2.799770405082038	0.005113896524298443	0.046242301174940666
chr3R:20027500-20030000	chr3R:20030000-20032500	DGRP-57	chr3R:20030000-20032500	4.142386706118655	-4.1817626452380505	1.4901114636900106	-2.8063421744858053	0.005010745198169646	0.04616608837988087
chr3R:20245000-20247500	chr3R:20247500-20250000	DGRP-57	chr3R:20247500-20250000	7.358556026213561	-5.005034519757502	1.4916705188776669	-3.355321739229177	0.0007927272845043003	0.034200735526895995
chr3R:20570000-20572500	chr3R:20572500-20575000	DGRP-57	chr3R:20572500-20575000	5.337489663654548	-4.551348522109206	1.4817850149554326	-3.071530941515221	0.002129640907159613	0.043105327753135116
chr3R:20735000-20737500	chr3R:20737500-20740000	DGRP-57	chr3R:20737500-20740000	3.842680834592885	-4.076699372485265	1.4935079847847355	-2.729613376036188	0.006340864138237753	0.04678308388380842
chr3R:20742500-20745000	chr3R:20745000-20747500	DGRP-57	chr3R:20745000-20747500	4.407551749063611	-4.274142018077399	1.4871358227736744	-2.8740764310993776	0.004052108892201284	0.0456100280748932
chr3R:20852500-20855000	chr3R:20857500-20860000	DGRP-57	chr3R:20857500-20860000	5.671736363761133	-4.632686077581213	1.4826268509327751	-3.1246473613145613	0.001780183303274129	0.04232242922680106
chr3R:20965000-20967500	chr3R:20970000-20972500	DGRP-57	chr3R:20970000-20972500	6.132984792489414	-4.756462524420997	1.482051233321609	-3.2093779334204924	0.0013302251588193285	0.040095445774732896
chr3R:20967500-20970000	chr3R:20970000-20972500	DGRP-57	chr3R:20970000-20972500	5.510545830383997	-4.599577974662603	1.6418015160537223	-2.80154326189092	0.005085882150318436	0.04616608837988087
chr3R:21127500-21130000	chr3R:21130000-21132500	DGRP-57	chr3R:21130000-21132500	16.024985966152308	-2.4484798238146483	0.7637377177261744	-3.2059171191706293	0.0013463276039070054	0.040095445774732896
chr3R:21137500-21140000	chr3R:21140000-21142500	DGRP-57	chr3R:21140000-21142500	4.000150839402833	-4.124072117836921	1.499534451788077	-2.750234989879218	0.005955254060452216	0.0465931118400345
chr3R:21140000-21142500	chr3R:21150000-21152500	DGRP-57	chr3R:21150000-21152500	22.10583556978519	-2.989570021101328	0.7636997235275801	-3.9145883244428896	9.055858413197609e-05	0.00868915101327313
chr3R:21150000-21152500	chr3R:21155000-21157500	DGRP-57	chr3R:21155000-21157500	6.563412921204067	-4.856408344103895	1.4863543970024133	-3.267328676053299	0.001085675557866123	0.03814539638851946
chr3R:21157500-21160000	chr3R:21167500-21170000	DGRP-57	chr3R:21167500-21170000	4.841700406345453	-4.401579617736915	1.4893526806070336	-2.9553642163137006	0.0031230013226874772	0.04462904519977586
chr3R:21165000-21167500	chr3R:21167500-21170000	DGRP-57	chr3R:21167500-21170000	11.771362163693393	-3.0867163483645275	1.0559065873960456	-2.9232854356715676	0.003463588461603591	0.04511936872923524
chr3R:21310000-21312500	chr3R:21312500-21315000	DGRP-57	chr3R:21312500-21315000	4.94160236352071	-4.430586196518048	1.4898331949739332	-2.9738807078973477	0.0029405937133415274	0.044235431899137846
chr3R:21317500-21320000	chr3R:21320000-21322500	DGRP-57	chr3R:21320000-21322500	5.867819749544459	-4.6914548692231435	1.4814192644567379	-3.166865033946741	0.0015409181654285958	0.04124745179565614
chr3R:21325000-21327500	chr3R:21330000-21332500	DGRP-57	chr3R:21330000-21332500	4.8930994594668755	2.9444340711179997	0.8557052277324986	3.4409443529056682	0.0005796877384156313	0.0301055457701321
chr3R:21355000-21357500	chr3R:21362500-21365000	DGRP-57	chr3R:21362500-21365000	4.084818658483964	-4.17148187473732	1.4936639714881927	-2.7927846921159367	0.005225646139050816	0.04642190692389491
chr3R:21520000-21522500	chr3R:21525000-21527500	DGRP-57	chr3R:21525000-21527500	5.579627487545627	-4.619832864332959	1.483363659218411	-3.1144303931290613	0.0018430043644005788	0.04237241250303014
chr3R:21532500-21535000	chr3R:21537500-21540000	DGRP-57	chr3R:21537500-21540000	4.960909054007399	-4.4461063779899845	1.48361015759516	-2.9968158112349723	0.0027281549336417685	0.04423476209630036
chr3R:21582500-21585000	chr3R:21592500-21595000	DGRP-57	chr3R:21592500-21595000	4.164591012705704	2.9818098137813065	0.9344048507454368	3.191132635283859	0.0014171620593658814	0.040243738608911714
chr3R:21827500-21830000	chr3R:21830000-21832500	DGRP-57	chr3R:21830000-21832500	4.219261444240035	-4.211283919702806	1.4888475266113754	-2.828552853419255	0.00467589793836726	0.045947470688034
chr3R:21880000-21882500	chr3R:21882500-21885000	DGRP-57	chr3R:21882500-21885000	6.417104502095684	-4.812952752223013	1.630741472854111	-2.9513891885017314	0.003163480341350746	0.0447776088553021
chr3R:21887500-21890000	chr3R:21890000-21892500	DGRP-57	chr3R:21890000-21892500	3.896528353660388	-4.103814192926045	1.496577912038099	-2.7421320065704484	0.006104180460263522	0.04678308388380842
chr3R:22037500-22040000	chr3R:22040000-22042500	DGRP-57	chr3R:22040000-22042500	17.637738279986266	-2.2273365727044747	0.7106547259843617	-3.134203560835094	0.001723212686772973	0.04232242922680106
chr3R:22040000-22042500	chr3R:22042500-22045000	DGRP-57	chr3R:22042500-22045000	4.718771230116319	-4.36806289921205	1.4861779594473479	-2.9391250700800082	0.0032914022566143822	0.0447776088553021
chr3R:22050000-22052500	chr3R:22052500-22055000	DGRP-57	chr3R:22052500-22055000	4.0079439203625835	-4.141432678519984	1.4924005474576505	-2.7750141780469324	0.005519930136631301	0.04642190692389491
chr3R:22307500-22310000	chr3R:22310000-22312500	DGRP-57	chr3R:22310000-22312500	4.196234225186159	-4.207349529215745	1.4901016435768597	-2.823531902908561	0.004749769856978014	0.045967414520208597
chr3R:22345000-22347500	chr3R:22347500-22350000	DGRP-57	chr3R:22347500-22350000	3.8541944441198233	-4.078820952348169	1.493500939790281	-2.7310467932620925	0.006313350699810729	0.04678308388380842
chr3R:22565000-22567500	chr3R:22567500-22570000	DGRP-57	chr3R:22567500-22570000	3.923276101281453	-4.094100030536076	1.5072737081872312	-2.716228650641011	0.006603029785169006	0.047566771700280626
chr3R:22690000-22692500	chr3R:22692500-22695000	DGRP-57	chr3R:22692500-22695000	5.383544101762302	-4.557884579345365	1.4832448609294782	-3.0729144589715	0.0021197924227426158	0.043105327753135116
chr3R:22692500-22695000	chr3R:22697500-22700000	DGRP-57	chr3R:22697500-22700000	11.31273920424036	-4.109318187616806	1.46425028080577	-2.8064315516849123	0.005009355383171954	0.04616608837988087
chr3R:22695000-22697500	chr3R:22697500-22700000	DGRP-57	chr3R:22697500-22700000	14.259109813758846	-3.3961920079706602	1.051989127115978	-3.228352765661467	0.0012450533270312535	0.03919526712554919
chr3R:22695000-22697500	chr3R:22700000-22702500	DGRP-57	chr3R:22700000-22702500	4.615148744373874	-4.350421582005492	1.4949380232406382	-2.9101016325579203	0.0036131124363957276	0.045451099322289426
chr3R:22760000-22762500	chr3R:22770000-22772500	DGRP-57	chr3R:22770000-22772500	3.8541944441198233	-4.078820952348169	1.493500939790281	-2.7310467932620925	0.006313350699810729	0.04678308388380842
chr3R:22765000-22767500	chr3R:22767500-22770000	DGRP-57	chr3R:22767500-22770000	7.166545192822797	-4.971979110930855	1.47662974764731	-3.3671129264818265	0.0007595957673117899	0.0338654926723244
chr3R:22867500-22870000	chr3R:22870000-22872500	DGRP-57	chr3R:22870000-22872500	4.384524530009734	-4.270370977629619	1.4882165767006683	-2.869455322891849	0.0041117941646025575	0.0456100280748932
chr3R:22880000-22882500	chr3R:22882500-22885000	DGRP-57	chr3R:22882500-22885000	8.315593712250937	-5.192167822537036	1.4734109226243972	-3.523910229529788	0.0004252282890245117	0.025782676518128624
chr3R:22880000-22882500	chr3R:22885000-22887500	DGRP-57	chr3R:22885000-22887500	15.117071904953523	-6.051607614016424	1.4640791300878195	-4.133388346061207	3.5745398611533264e-05	0.004165185985604088
chr3R:22952500-22955000	chr3R:22955000-22957500	DGRP-57	chr3R:22955000-22957500	3.9425827917681415	-4.112573801238643	1.4920904644018584	-2.7562496372411776	0.005846835429364196	0.04649867084003069
chr3R:23032500-23035000	chr3R:23042500-23045000	DGRP-57	chr3R:23042500-23045000	3.8772216631737	-4.083219173397011	1.4952099289877692	-2.730866812903843	0.006316799387745752	0.04678308388380842
chr3R:23117500-23120000	chr3R:23120000-23122500	DGRP-57	chr3R:23120000-23122500	4.2961361823614155	-4.240190563623461	1.4886475023587122	-2.848350974226619	0.004394642985573537	0.045783427866442274
chr3R:23180000-23182500	chr3R:23182500-23185000	DGRP-57	chr3R:23182500-23185000	5.660222754234196	-4.6310116222666755	1.4816302285830805	-3.125619019460359	0.001774312542060193	0.04232242922680106
chr3R:23195000-23197500	chr3R:23197500-23200000	DGRP-57	chr3R:23197500-23200000	6.005983063867719	-4.711547713264011	1.4903087807874709	-3.1614573932621233	0.0015698178219224622	0.041540697545108515
chr3R:23247500-23250000	chr3R:23250000-23252500	DGRP-57	chr3R:23250000-23252500	3.842680834592885	-4.076699372485265	1.4935079847847355	-2.729613376036188	0.006340864138237753	0.04678308388380842
chr3R:23317500-23320000	chr3R:23320000-23322500	DGRP-57	chr3R:23320000-23322500	4.2422886632939125	-4.2151763800645465	1.4894766581359276	-2.829971424553788	0.004655216170974814	0.045947470688034
chr3R:23352500-23355000	chr3R:23355000-23357500	DGRP-57	chr3R:23355000-23357500	12.012586848520197	-2.4568349704760384	0.8790002193546677	-2.7950333986034313	0.005189435367185985	0.04642190692389491
chr3R:23377500-23380000	chr3R:23380000-23382500	DGRP-57	chr3R:23380000-23382500	11.718961727743205	-2.4082376713392293	0.8771153981645192	-2.7456337859063784	0.006039413745583013	0.04678308388380842
chr3R:23510000-23512500	chr3R:23512500-23515000	DGRP-57	chr3R:23512500-23515000	4.042484748943398	-4.147577494810961	1.4909721419376625	-2.7817940913508843	0.005405932656597783	0.04642190692389491
chr3R:23557500-23560000	chr3R:23560000-23562500	DGRP-57	chr3R:23560000-23562500	31.88642264377866	-7.127909299937108	1.4579619777705077	-4.888954176182971	1.0137308731648032e-06	0.00025828076801105113
chr3R:23740000-23742500	chr3R:23742500-23745000	DGRP-57	chr3R:23742500-23745000	4.077025577524214	-4.154031227951155	1.4942977681941065	-2.7799219917000864	0.005437195797445981	0.04642190692389491
chr3R:23787500-23790000	chr3R:23790000-23792500	DGRP-57	chr3R:23790000-23792500	4.730284839643257	-4.369982775641084	1.4873489102416306	-2.9381019783254145	0.0033022838068009625	0.0447776088553021
chr3R:23792500-23795000	chr3R:23795000-23797500	DGRP-57	chr3R:23795000-23797500	4.365217839523045	-4.252120274408375	1.492120197963503	-2.8497169867493346	0.004375814647161756	0.045783427866442274
chr3R:23792500-23795000	chr3R:23797500-23800000	DGRP-57	chr3R:23797500-23800000	10.572538677590313	-2.9167895604056513	1.0593256599312988	-2.7534399200665223	0.0058972593180788395	0.04649867084003069
chr3R:23860000-23862500	chr3R:23862500-23865000	DGRP-57	chr3R:23862500-23865000	6.23660727823186	-4.770047581998348	1.4804927933936587	-3.221932320970107	0.0012732920797296717	0.03923032044896438
chr3R:23862500-23865000	chr3R:23865000-23867500	DGRP-57	chr3R:23865000-23867500	4.795645968237699	-4.393934605952223	1.4846419362307386	-2.9595921405182044	0.0030804656853986785	0.044594417362363754
chr3R:23880000-23882500	chr3R:23882500-23885000	DGRP-57	chr3R:23882500-23885000	4.476633406225241	-4.286616510812708	1.4950550705033785	-2.8671963965644576	0.0041412593222379486	0.045781956981206524
chr3R:23895000-23897500	chr3R:23897500-23900000	DGRP-57	chr3R:23897500-23900000	3.9425827917681415	-4.112573801238643	1.4920904644018584	-2.7562496372411776	0.005846835429364196	0.04649867084003069
chr3R:23937500-23940000	chr3R:23940000-23942500	DGRP-57	chr3R:23940000-23942500	5.0801177016693435	-4.488238035262418	1.4918029671060569	-3.008599750923632	0.0026245462797110054	0.04423476209630036
chr3R:23940000-23942500	chr3R:23947500-23950000	DGRP-57	chr3R:23947500-23950000	4.772618749183822	-4.390460347310951	1.484703877265056	-2.9571286332184514	0.0031051854686257397	0.044594417362363754
chr3R:23950000-23952500	chr3R:23952500-23955000	DGRP-57	chr3R:23952500-23955000	6.190552840124106	-4.764088710151991	1.4784951331574478	-3.2222552535414084	0.001271857735093968	0.03923032044896438
chr3R:23952500-23955000	chr3R:23955000-23957500	DGRP-57	chr3R:23955000-23957500	18.866200230079315	-3.192076980027126	0.8715946975117191	-3.6623409815824473	0.00024992089180805453	0.01839724552825968
chr3R:24075000-24077500	chr3R:24077500-24080000	DGRP-57	chr3R:24077500-24080000	3.8772216631737	-4.083219173397011	1.4952099289877692	-2.730866812903843	0.006316799387745752	0.04678308388380842
chr3R:24122500-24125000	chr3R:24125000-24127500	DGRP-57	chr3R:24125000-24127500	12.642284947532325	-4.277700078009428	1.46258765135154	-2.924747842672208	0.003447354399159636	0.04511936872923524
chr3R:24305000-24307500	chr3R:24307500-24310000	DGRP-57	chr3R:24307500-24310000	4.173207006132282	-4.203002950169275	1.493500735966909	-2.814195432885545	0.004889949000928686	0.04616608837988087
chr3R:24382500-24385000	chr3R:24385000-24387500	DGRP-57	chr3R:24385000-24387500	3.831167225065946	-4.0745560174217195	1.4940818124319362	-2.7271304579964815	0.0063887774522554145	0.04678308388380842
chr3R:24490000-24492500	chr3R:24495000-24497500	DGRP-57	chr3R:24495000-24497500	6.390356754474619	-4.808651272958412	1.4779556337575819	-3.2535829649587025	0.0011395944283979949	0.038548824679796694
chr3R:24522500-24525000	chr3R:24525000-24527500	DGRP-57	chr3R:24525000-24527500	5.09535183976347	-4.4790453354822475	1.48406192942473	-3.0180986700591865	0.002543660697640139	0.044058643131121136
chr3R:24532500-24535000	chr3R:24535000-24537500	DGRP-57	chr3R:24535000-24537500	14.545854992640361	-4.490075234156983	1.4614080010079589	-3.072430991933874	0.0021232291960142664	0.043105327753135116
chr3R:24535000-24537500	chr3R:24552500-24555000	DGRP-57	chr3R:24552500-24555000	4.142386706118655	-4.1817626452380505	1.4901114636900106	-2.8063421744858053	0.005010745198169646	0.04616608837988087
chr3R:24635000-24637500	chr3R:24637500-24640000	DGRP-57	chr3R:24637500-24640000	4.119359487064779	-4.177810099887722	1.4899854144904072	-2.8039268433487203	0.005048435853101045	0.04616608837988087
chr3R:24635000-24637500	chr3R:24642500-24645000	DGRP-57	chr3R:24642500-24645000	4.472912877658052	-4.2999092246906665	1.487925503974636	-2.8898686212478317	0.0038540285843198557	0.0456100280748932
chr3R:24642500-24645000	chr3R:24645000-24647500	DGRP-57	chr3R:24645000-24647500	4.430578968117487	-4.277887604696401	1.487791024481949	-2.87532827816727	0.004036076235246984	0.0456100280748932
chr3R:24682500-24685000	chr3R:24685000-24687500	DGRP-57	chr3R:24685000-24687500	3.8735011346065114	-4.098418041840598	1.5031600600340893	-2.726534685699175	0.006400322531972168	0.04678308388380842
chr3R:24820000-24822500	chr3R:24825000-24827500	DGRP-57	chr3R:24825000-24827500	3.923276101281453	-4.094100030536076	1.5072737081872312	-2.716228650641011	0.006603029785169006	0.047566771700280626
chr3R:24890000-24892500	chr3R:24892500-24895000	DGRP-57	chr3R:24892500-24895000	4.10784587753784	-4.175802587774178	1.4906588826366747	-2.801313322862992	0.005089507760505444	0.04616608837988087
chr3R:24892500-24895000	chr3R:24895000-24897500	DGRP-57	chr3R:24895000-24897500	4.861007096832141	-4.417685855870207	1.4843761076197692	-2.9761229874240342	0.002919177664893484	0.044235431899137846
chr3R:25087500-25090000	chr3R:25095000-25097500	DGRP-57	chr3R:25095000-25097500	4.03097113941646	-4.1455615302936035	1.490929662605309	-2.7805211971230666	0.005427171647526397	0.04642190692389491
chr3R:25090000-25092500	chr3R:25092500-25095000	DGRP-57	chr3R:25092500-25095000	4.084818658483964	-4.17148187473732	1.4936639714881927	-2.7927846921159367	0.005225646139050816	0.04642190692389491
chr3R:25105000-25107500	chr3R:25110000-25112500	DGRP-57	chr3R:25110000-25112500	11.460142682640685	-3.0450901977310956	1.0560647645342613	-2.88343130080097	0.003933684393084874	0.0456100280748932
chr3R:25110000-25112500	chr3R:25112500-25115000	DGRP-57	chr3R:25112500-25115000	4.695744011062443	-4.3644560445290725	1.485096826269649	-2.9388360188553917	0.003294473275139691	0.0447776088553021
chr3R:25115000-25117500	chr3R:25120000-25122500	DGRP-57	chr3R:25120000-25122500	4.142386706118655	-4.1817626452380505	1.4901114636900106	-2.8063421744858053	0.005010745198169646	0.04616608837988087
chr3R:25625000-25627500	chr3R:25627500-25630000	DGRP-57	chr3R:25627500-25630000	11.339573728593143	-3.027839458551494	1.057779045329277	-2.8624498395210267	0.004203797953466927	0.045783427866442274
chr3R:25675000-25677500	chr3R:25677500-25680000	DGRP-57	chr3R:25677500-25680000	5.760124711409452	-4.6556711755225955	1.4817228153783617	-3.1420661996985975	0.0016776010107333837	0.042025272059053764
chr3R:25725000-25727500	chr3R:25735000-25737500	DGRP-57	chr3R:25735000-25737500	14.91354746203582	-6.03547495044057	1.4663882858979749	-4.115877771585317	3.857086800676022e-05	0.0044005691241216244
chr3R:25772500-25775000	chr3R:25775000-25777500	DGRP-57	chr3R:25775000-25777500	4.741798449170195	-4.372026901303643	1.488989177723553	-2.9362381988483177	0.0033221911241192127	0.0447776088553021
chr3R:25830000-25832500	chr3R:25840000-25842500	DGRP-57	chr3R:25840000-25842500	7.554639411996886	-5.047315622024502	1.4764276002980068	-3.4186001541868603	0.0006294414807139991	0.03131206985144741
chr3R:25830000-25832500	chr3R:25845000-25847500	DGRP-57	chr3R:25845000-25847500	4.207747834713096	-4.2093448963614835	1.4892316004678814	-2.8265213382787517	0.004705660878631347	0.045947470688034
chr3R:25830000-25832500	chr3R:25850000-25852500	DGRP-57	chr3R:25850000-25852500	3.831167225065946	-4.0745560174217195	1.4940818124319362	-2.7271304579964815	0.0063887774522554145	0.04678308388380842
chr3R:25892500-25895000	chr3R:25895000-25897500	DGRP-57	chr3R:25895000-25897500	5.1800196588446	-4.515626184122065	1.489621463338251	-3.031391729548874	0.0024342920549735715	0.04358674109157012
chr3R:25895000-25897500	chr3R:25897500-25900000	DGRP-57	chr3R:25897500-25900000	12.31084563692865	-3.161590325853138	1.0552095451158379	-2.996172978615416	0.0027339130121915444	0.04423476209630036
chr3R:25897500-25900000	chr3R:25900000-25902500	DGRP-57	chr3R:25900000-25902500	12.45688880894338	-2.517858206807034	0.8802676293606221	-2.8603326111581175	0.004231968958366009	0.045783427866442274
chr3R:25977500-25980000	chr3R:25980000-25982500	DGRP-57	chr3R:25980000-25982500	4.2422886632939125	-4.2151763800645465	1.4894766581359276	-2.829971424553788	0.004655216170974814	0.045947470688034
chr3R:26000000-26002500	chr3R:26002500-26005000	DGRP-57	chr3R:26002500-26005000	4.718771230116319	-4.36806289921205	1.4861779594473479	-2.9391250700800082	0.0032914022566143822	0.0447776088553021
chr3R:26010000-26012500	chr3R:26015000-26017500	DGRP-57	chr3R:26015000-26017500	5.391337182722052	-4.570633233182717	1.4843489130284204	-3.0792175566441125	0.0020754506094387464	0.043105327753135116
chr3R:26027500-26030000	chr3R:26030000-26032500	DGRP-57	chr3R:26030000-26032500	8.350134540831753	-5.195655421615244	1.4727141714236516	-3.5279455595872204	0.00041879827948929175	0.02564578804150304
chr3R:26030000-26032500	chr3R:26032500-26035000	DGRP-57	chr3R:26032500-26035000	3.8887352727006386	-4.085604872587268	1.4970136665901332	-2.7291700562048806	0.006349395172520634	0.04678308388380842
chr3R:26035000-26037500	chr3R:26037500-26040000	DGRP-57	chr3R:26037500-26040000	5.602654706599504	-4.6231816209890715	1.4812983320195137	-3.121033434693808	0.0018021757156357382	0.04237241250303014
chr3R:26070000-26072500	chr3R:26072500-26075000	DGRP-57	chr3R:26072500-26075000	5.671736363761133	-4.632686077581213	1.4826268509327751	-3.1246473613145613	0.001780183303274129	0.04232242922680106
chr3R:26072500-26075000	chr3R:26075000-26077500	DGRP-57	chr3R:26075000-26077500	4.17692753469947	-4.18824638214054	1.4941751570423114	-2.8030491354381013	0.005062195639054222	0.04616608837988087
chr3R:26080000-26082500	chr3R:26090000-26092500	DGRP-57	chr3R:26090000-26092500	4.080923109420567	3.3113704126886385	0.9853718474794861	3.3605287396416874	0.000777934366821107	0.03401587306338824
chr3R:26122500-26125000	chr3R:26125000-26127500	DGRP-57	chr3R:26125000-26127500	4.8840343158860176	-4.421116249081483	1.483977491671281	-2.9792340341377725	0.0028896997399738616	0.044235431899137846
chr3R:26375000-26377500	chr3R:26385000-26387500	DGRP-57	chr3R:26385000-26387500	9.27227937446294	-5.342313027827901	1.4746318825003768	-3.6228112868206184	0.00029141843451476346	0.02055942421864342
chr3R:26510000-26512500	chr3R:26517500-26520000	DGRP-57	chr3R:26517500-26520000	10.02544059375724	-5.455299227120139	1.4732206295945791	-3.7029750449675705	0.00021308584977108744	0.01659895383413637
chr3R:26617500-26620000	chr3R:26620000-26622500	DGRP-57	chr3R:26620000-26622500	4.776339277751012	-4.3792030561533	1.4973755137151863	-2.92458572752263	0.0034491506069085362	0.04511936872923524
chr3R:26632500-26635000	chr3R:26635000-26637500	DGRP-57	chr3R:26635000-26637500	4.565021753873559	-4.315599407410402	1.492737892392362	-2.8910630790606735	0.0038394104867974827	0.0456100280748932
chr3R:26700000-26702500	chr3R:26702500-26705000	DGRP-57	chr3R:26702500-26705000	4.119359487064779	-4.177810099887722	1.4899854144904072	-2.8039268433487203	0.005048435853101045	0.04616608837988087
chr3R:26887500-26890000	chr3R:26890000-26892500	DGRP-57	chr3R:26890000-26892500	4.565021753873559	-4.315599407410402	1.492737892392362	-2.8910630790606735	0.0038394104867974827	0.0456100280748932
chr3R:26887500-26890000	chr3R:26892500-26895000	DGRP-57	chr3R:26892500-26895000	4.365217839523045	-4.252120274408375	1.492120197963503	-2.8497169867493346	0.004375814647161756	0.045783427866442274
chr3R:26920000-26922500	chr3R:26922500-26925000	DGRP-57	chr3R:26922500-26925000	3.9540964012950797	-4.114650413885137	1.4923760603391856	-2.757113654684305	0.005831407877987049	0.04649867084003069
chr3R:26937500-26940000	chr3R:26942500-26945000	DGRP-57	chr3R:26942500-26945000	4.8840343158860176	-4.421116249081483	1.483977491671281	-2.9792340341377725	0.0028896997399738616	0.044235431899137846
chr3R:26940000-26942500	chr3R:26942500-26945000	DGRP-57	chr3R:26942500-26945000	4.2961361823614155	-4.240190563623461	1.4886475023587122	-2.848350974226619	0.004394642985573537	0.045783427866442274
chr3R:26970000-26972500	chr3R:26972500-26975000	DGRP-57	chr3R:26972500-26975000	15.536076650738686	-2.008625052573179	0.693440805718366	-2.8966063664112696	0.0037722274104359096	0.0456100280748932
chr3R:27005000-27007500	chr3R:27015000-27017500	DGRP-57	chr3R:27015000-27017500	31.07941390541685	-7.090511441394492	1.4587565310904915	-4.860654461710611	1.1699831436390236e-06	0.00028765790561080854
chr3R:27017500-27020000	chr3R:27020000-27022500	DGRP-57	chr3R:27020000-27022500	4.983936273061275	-4.449480602397007	1.4836033832250828	-2.9991038391437534	0.002707750047614689	0.04423476209630036
chr3R:27100000-27102500	chr3R:27102500-27105000	DGRP-57	chr3R:27102500-27105000	5.314462444600672	-4.548055817521068	1.4830009822504022	-3.066792181499133	0.002163692300784281	0.043109692118563664
chr3R:27105000-27107500	chr3R:27110000-27112500	DGRP-57	chr3R:27110000-27112500	5.8254858400038945	-4.675214246548198	1.4799109305222231	-3.1591186672960334	0.0015824704137227192	0.041540697545108515
chr3R:27165000-27167500	chr3R:27167500-27170000	DGRP-57	chr3R:27167500-27170000	4.895547925412956	-4.422841368663578	1.4843251306587657	-2.9796985022416584	0.002885322177814627	0.044235431899137846
chr3R:27187500-27190000	chr3R:27190000-27192500	DGRP-57	chr3R:27190000-27192500	6.079137273421911	-4.739824748391834	1.4791725452359517	-3.2043758273215897	0.0013535566263204728	0.040095445774732896
chr3R:27227500-27230000	chr3R:27230000-27232500	DGRP-57	chr3R:27230000-27232500	6.332788706839928	-4.801416747970376	1.47993303702852	-3.2443472966931592	0.0011772011819661322	0.03879242661280857
chr3R:27230000-27232500	chr3R:27232500-27235000	DGRP-57	chr3R:27232500-27235000	10.403468286521706	-3.980816944764701	1.4662503509723772	-2.714964018337477	0.006628297160120098	0.04767894327890368
chr3R:27297500-27300000	chr3R:27300000-27302500	DGRP-57	chr3R:27300000-27302500	4.826466268251326	-4.412075446522528	1.487968323715355	-2.9651675887198174	0.003025180804176998	0.044594417362363754
chr3R:27342500-27345000	chr3R:27350000-27352500	DGRP-57	chr3R:27350000-27352500	3.9195555727142652	-4.108391338554075	1.4931320759044355	-2.7515257389842738	0.0059318358078521245	0.04649867084003069
chr3R:27395000-27397500	chr3R:27397500-27400000	DGRP-57	chr3R:27397500-27400000	4.084818658483964	-4.17148187473732	1.4936639714881927	-2.7927846921159367	0.005225646139050816	0.04642190692389491
chr3R:27547500-27550000	chr3R:27550000-27552500	DGRP-57	chr3R:27550000-27552500	4.33067701094223	-4.245901241198541	1.488264339583137	-2.852921438934577	0.004331932941710418	0.045783427866442274
chr3R:27547500-27550000	chr3R:27552500-27555000	DGRP-57	chr3R:27552500-27555000	4.972422663534336	-4.447792482276096	1.483435727963482	-2.9983048125598253	0.002714859955298473	0.04423476209630036
chr3R:27667500-27670000	chr3R:27670000-27672500	DGRP-57	chr3R:27670000-27672500	4.253802272820851	-4.217220589928534	1.4905184374620353	-2.829364926950761	0.004664048321553026	0.045947470688034
chr3R:27670000-27672500	chr3R:27672500-27675000	DGRP-57	chr3R:27672500-27675000	10.355788294934701	-2.8770243413533585	1.0588228971250961	-2.7171912783195586	0.00658385456002817	0.047540070525736444
chr3R:27790000-27792500	chr3R:27792500-27795000	DGRP-57	chr3R:27792500-27795000	6.498051792609626	-4.840268655326116	1.4817617398716	-3.2665633921318165	0.0010886143174813016	0.03814539638851946
chr3R:27862500-27865000	chr3R:27867500-27870000	DGRP-57	chr3R:27867500-27870000	9.479876369773205	-5.378493074096178	1.4706796175822177	-3.657148035367734	0.00025503710280746106	0.018699227945761076
chr3R:27952500-27955000	chr3R:27955000-27957500	DGRP-57	chr3R:27955000-27957500	5.295155754113983	-4.53325868546514	1.4842380745450896	-3.0542665379707077	0.002256115374673518	0.04329903423320906
chr3R:28172500-28175000	chr3R:28180000-28182500	DGRP-57	chr3R:28180000-28182500	33.51567425859639	-7.199554513102113	1.4581261595725405	-4.937538817088853	7.911466277177451e-07	0.00020915619959550904
chr3R:28252500-28255000	chr3R:28255000-28257500	DGRP-57	chr3R:28255000-28257500	29.713053888094198	-5.555334908184367	1.4542165125608522	-3.820156668694066	0.00013336693318641039	0.011425178058493655
chr3R:28280000-28282500	chr3R:28282500-28285000	DGRP-57	chr3R:28282500-28285000	4.207747834713096	-4.2093448963614835	1.4892316004678814	-2.8265213382787517	0.004705660878631347	0.045947470688034
chr3R:28587500-28590000	chr3R:28592500-28595000	DGRP-57	chr3R:28592500-28595000	3.9540964012950797	-4.114650413885137	1.4923760603391856	-2.757113654684305	0.005831407877987049	0.04649867084003069
chr3R:28627500-28630000	chr3R:28630000-28632500	DGRP-57	chr3R:28630000-28632500	4.153900315645593	-4.183803227416046	1.4909144711960232	-2.8061993549903415	0.00501296676430632	0.04616608837988087
chr3R:28635000-28637500	chr3R:28637500-28640000	DGRP-57	chr3R:28637500-28640000	4.738077920603008	-4.3848902320510055	1.4877919060282945	-2.94724700025866	0.003206169928439887	0.0447776088553021
chr3R:28690000-28692500	chr3R:28692500-28695000	DGRP-57	chr3R:28692500-28695000	6.171246149637417	-4.752376335324142	1.4845758588916655	-3.2011677320902323	0.0013687183145533683	0.04022951923582354
chr3R:28692500-28695000	chr3R:28695000-28697500	DGRP-57	chr3R:28695000-28697500	6.678549016473452	-4.871700454538856	1.4771965277630987	-3.2979365730814534	0.0009739813279358501	0.036411179732838375
chr3R:28832500-28835000	chr3R:28835000-28837500	DGRP-57	chr3R:28835000-28837500	5.429598539870055	-4.565784964806954	1.4907472356968183	-3.0627492411030866	0.00219313753686159	0.04329903423320906
chr3R:28845000-28847500	chr3R:28852500-28855000	DGRP-57	chr3R:28852500-28855000	7.277960759524992	-4.992935260909658	1.4776548174055966	-3.378959146680847	0.0007276081970540216	0.0334499529729369
chr3R:28880000-28882500	chr3R:28882500-28885000	DGRP-57	chr3R:28882500-28885000	23.843612550736403	1.0536685864682123	0.38829788927254877	2.7135573372345467	0.006656504776895343	0.047846851248980374
chr3R:28882500-28885000	chr3R:28885000-28887500	DGRP-57	chr3R:28885000-28887500	11.102781986748504	-4.078504774823767	1.4673722353756318	-2.779461595700502	0.005444909146418068	0.04642190692389491
chr3R:28902500-28905000	chr3R:28905000-28907500	DGRP-57	chr3R:28905000-28907500	5.62568192565338	-4.62630494530149	1.4805388794907413	-3.124743976255992	0.0017795987570734084	0.04232242922680106
chr3R:28902500-28905000	chr3R:28907500-28910000	DGRP-57	chr3R:28907500-28910000	4.03097113941646	-4.1455615302936035	1.490929662605309	-2.7805211971230666	0.005427171647526397	0.04642190692389491
chr3R:29050000-29052500	chr3R:29052500-29055000	DGRP-57	chr3R:29052500-29055000	16.823288484490085	-2.1477583834430254	0.6915022979436869	-3.105930941704448	0.0018968100834684614	0.04237241250303014
chr3R:29072500-29075000	chr3R:29077500-29080000	DGRP-57	chr3R:29077500-29080000	5.637195535180319	-4.627845848230584	1.480604028291659	-3.1256472087072837	0.0017741424885190787	0.04232242922680106
chr3R:29072500-29075000	chr3R:29080000-29082500	DGRP-57	chr3R:29080000-29082500	4.692023482495254	-4.375364312211225	1.4995851510515297	-2.9177164825506305	0.0035260479284852557	0.04511936872923524
chr3R:29077500-29080000	chr3R:29080000-29082500	DGRP-57	chr3R:29080000-29082500	64.45810668571364	-5.673057833229764	1.0379165912305721	-5.4658128419584155	4.607903269102751e-08	1.9875826969437683e-05
chr3R:29077500-29080000	chr3R:29082500-29085000	DGRP-57	chr3R:29082500-29085000	5.214560487425415	-4.5215298164487825	1.484025541018276	-3.04680053777666	0.002312911334328369	0.04350870462302732
chr3R:29120000-29122500	chr3R:29125000-29127500	DGRP-57	chr3R:29125000-29127500	4.319163401415292	-4.243998734340836	1.4879446509621155	-2.852255782227273	0.004341015464294578	0.045783427866442274
chr3R:29122500-29125000	chr3R:29125000-29127500	DGRP-57	chr3R:29125000-29127500	4.48442648718499	-4.30181860879137	1.4869822025749486	-2.8929859424962046	0.0038159837580877447	0.0456100280748932
chr3R:29162500-29165000	chr3R:29165000-29167500	DGRP-57	chr3R:29165000-29167500	12.724327297338208	-3.211131776991424	1.0547011937282045	-3.044589117834003	0.002329983884795441	0.04358674109157012
chr3R:29280000-29282500	chr3R:29282500-29285000	DGRP-57	chr3R:29282500-29285000	3.9964303108356454	-4.139217737932669	1.4939959647310956	-2.77056821815291	0.005595857695701037	0.04649867084003069
chr3R:29405000-29407500	chr3R:29407500-29410000	DGRP-57	chr3R:29407500-29410000	8.36164815035869	-5.196806751115946	1.4728129807204349	-3.528490595305521	0.0004179367976307875	0.02564578804150304
chr3R:29460000-29462500	chr3R:29465000-29467500	DGRP-57	chr3R:29465000-29467500	5.9981885158751975	2.264525814972414	0.7284394181512052	3.108735961488505	0.0018788954701491833	0.04237241250303014
chr3R:29512500-29515000	chr3R:29515000-29517500	DGRP-57	chr3R:29515000-29517500	10.428942504488893	-2.894783748562788	1.0678431496549303	-2.710869802834084	0.006710697075599513	0.048185446661756205
chr3R:29535000-29537500	chr3R:29537500-29540000	DGRP-57	chr3R:29537500-29540000	6.144498402016353	-4.758112921606019	1.480743215566802	-3.213327517955028	0.001312065779262938	0.03985065507331467
chr3R:29540000-29542500	chr3R:29542500-29545000	DGRP-57	chr3R:29542500-29545000	3.973403091781768	-4.134231047644351	1.4993263540608053	-2.7573923692110913	0.005826439096485726	0.04649867084003069
chr3R:29640000-29642500	chr3R:29642500-29645000	DGRP-57	chr3R:29642500-29645000	4.3997586681038605	-4.259936403460109	1.5016616805992797	-2.8368150153236	0.0045566003571760934	0.045947470688034
chr3R:29642500-29645000	chr3R:29645000-29647500	DGRP-57	chr3R:29645000-29647500	5.2758490636272946	-4.530167539627625	1.6654102745101849	-2.720151069657593	0.00652520978082368	0.047192843146410174
chr3R:29732500-29735000	chr3R:29735000-29737500	DGRP-57	chr3R:29735000-29737500	12.986953647739636	-2.084811344660816	0.7689239174365741	-2.711336319997856	0.006701261722407153	0.04813338338824524
chr3R:29800000-29802500	chr3R:29802500-29805000	DGRP-57	chr3R:29802500-29805000	3.9540964012950797	-4.114650413885137	1.4923760603391856	-2.757113654684305	0.005831407877987049	0.04649867084003069
chr3R:29880000-29882500	chr3R:29890000-29892500	DGRP-57	chr3R:29890000-29892500	12.720519992039302	-4.285294838133459	1.4662612456517865	-2.922599810123569	0.003471223466935581	0.04511936872923524
chr3R:29897500-29900000	chr3R:29900000-29902500	DGRP-57	chr3R:29900000-29902500	3.9195555727142652	-4.108391338554075	1.4931320759044355	-2.7515257389842738	0.0059318358078521245	0.04649867084003069
chr3R:29900000-29902500	chr3R:29905000-29907500	DGRP-57	chr3R:29905000-29907500	4.872520706359079	-4.419409070137302	1.4839938729602722	-2.978050752542166	0.0029008794521598606	0.044235431899137846
chr3R:29947500-29950000	chr3R:29952500-29955000	DGRP-57	chr3R:29952500-29955000	4.219261444240035	-4.211283919702806	1.4888475266113754	-2.828552853419255	0.00467589793836726	0.045947470688034
chr3R:29982500-29985000	chr3R:29990000-29992500	DGRP-57	chr3R:29990000-29992500	4.342190620469169	-4.247860905823151	1.48904323991669	-2.852745166796374	0.004334336400279014	0.045783427866442274
chr3R:29985000-29987500	chr3R:29987500-29990000	DGRP-57	chr3R:29987500-29990000	6.036803363881345	-4.724103389208981	1.4802447732639694	-3.1914339266959466	0.0014156848686261202	0.040243738608911714
chr3R:30062500-30065000	chr3R:30067500-30070000	DGRP-57	chr3R:30067500-30070000	4.2961361823614155	-4.240190563623461	1.4886475023587122	-2.848350974226619	0.004394642985573537	0.045783427866442274
chr3R:30082500-30085000	chr3R:30085000-30087500	DGRP-57	chr3R:30085000-30087500	11.94695702296637	-5.715149301144595	1.468387527668361	-3.8921260181361172	9.936960417689256e-05	0.009298359922704395
chr3R:30117500-30120000	chr3R:30120000-30122500	DGRP-57	chr3R:30120000-30122500	5.402850792248991	-4.572405080398576	1.483051058423717	-3.0831069870638332	0.0020485149366924063	0.043105327753135116
chr3R:30185000-30187500	chr3R:30190000-30192500	DGRP-57	chr3R:30190000-30192500	4.861007096832141	-4.417685855870207	1.4843761076197692	-2.9761229874240342	0.002919177664893484	0.044235431899137846
chr3R:30212500-30215000	chr3R:30215000-30217500	DGRP-57	chr3R:30215000-30217500	11.152643730155164	-2.997175905240555	1.0594739621738434	-2.8289283288198113	0.004670415691767261	0.045947470688034
chr3R:30237500-30240000	chr3R:30240000-30242500	DGRP-57	chr3R:30240000-30242500	32.481848611169355	-5.683179054346656	1.4549234635312074	-3.9061704596839464	9.377037546785461e-05	0.008884336556610433
chr3R:30302500-30305000	chr3R:30305000-30307500	DGRP-57	chr3R:30305000-30307500	4.983936273061275	-4.449480602397007	1.4836033832250828	-2.9991038391437534	0.002707750047614689	0.04423476209630036
chr3R:30315000-30317500	chr3R:30325000-30327500	DGRP-57	chr3R:30325000-30327500	19.026560951258162	-4.895784984100704	1.4582419447994082	-3.357320094625419	0.0007870194190606638	0.03418931359320702
chr3R:30335000-30337500	chr3R:30340000-30342500	DGRP-57	chr3R:30340000-30342500	3.8657080536467614	-4.080975871552336	1.4940585975931995	-2.7314697550192735	0.0063052528013244425	0.04678308388380842
chr3R:30375000-30377500	chr3R:30382500-30385000	DGRP-57	chr3R:30382500-30385000	22.279631322115474	-5.1262485614642905	1.4568873668318096	-3.5186306629948905	0.00043378014546064655	0.02612800441201631
chr3R:30382500-30385000	chr3R:30387500-30390000	DGRP-57	chr3R:30387500-30390000	4.053998358470337	-4.149628105568531	1.4915250822678057	-2.7821376622504954	0.0054002128493633485	0.04642190692389491
chr3R:30390000-30392500	chr3R:30392500-30395000	DGRP-57	chr3R:30392500-30395000	6.53631314975763	-4.836510357252446	1.4813288069154227	-3.2649809648429993	0.001094714330472196	0.038177579980361205
chr3R:30475000-30477500	chr3R:30487500-30490000	DGRP-57	chr3R:30487500-30490000	6.23162011974225	3.0831024503952604	0.7803664304973118	3.9508394132618716	7.787756791646676e-05	0.007751970945660768
chr3R:30480000-30482500	chr3R:30482500-30485000	DGRP-57	chr3R:30482500-30485000	39.469256886513925	-5.9699961636508805	1.4546034553206226	-4.10420870500062	4.0570109470708986e-05	0.004607284048506174
chr3R:30485000-30487500	chr3R:30487500-30490000	DGRP-57	chr3R:30487500-30490000	13.763234295518217	4.112324405762169	0.6461475967377415	6.364373134751873	1.9608891828711835e-10	1.4834277506049954e-07
chr3R:30502500-30505000	chr3R:30505000-30507500	DGRP-57	chr3R:30505000-30507500	5.391337182722052	-4.570633233182717	1.4843489130284204	-3.0792175566441125	0.0020754506094387464	0.043105327753135116
chr3R:30642500-30645000	chr3R:30645000-30647500	DGRP-57	chr3R:30645000-30647500	5.391337182722052	-4.570633233182717	1.4843489130284204	-3.0792175566441125	0.0020754506094387464	0.043105327753135116
chr3R:30672500-30675000	chr3R:30675000-30677500	DGRP-57	chr3R:30675000-30677500	4.319163401415292	-4.243998734340836	1.4879446509621155	-2.852255782227273	0.004341015464294578	0.045783427866442274
chr3R:30677500-30680000	chr3R:30685000-30687500	DGRP-57	chr3R:30685000-30687500	4.826466268251326	-4.412075446522528	1.487968323715355	-2.9651675887198174	0.003025180804176998	0.044594417362363754
chr3R:30690000-30692500	chr3R:30692500-30695000	DGRP-57	chr3R:30692500-30695000	3.831167225065946	-4.0745560174217195	1.4940818124319362	-2.7271304579964815	0.0063887774522554145	0.04678308388380842
chr3R:30697500-30700000	chr3R:30700000-30702500	DGRP-57	chr3R:30700000-30702500	5.029990711169027	-4.456894953920917	1.4881233343679783	-2.9949768617893535	0.0027446566116903315	0.04423476209630036
chr3R:30730000-30732500	chr3R:30732500-30735000	DGRP-57	chr3R:30732500-30735000	5.260614925533169	-4.528176387341064	1.4821312532029123	-3.055179072403739	0.0022492618090369397	0.04329903423320906
chr3R:30960000-30962500	chr3R:30962500-30965000	DGRP-57	chr3R:30962500-30965000	18.792041187830627	-1.7378727284908049	0.5960600922915394	-2.91559987149885	0.0035500546562831463	0.04511936872923524
chr3R:31305000-31307500	chr3R:31307500-31310000	DGRP-57	chr3R:31307500-31310000	4.472912877658052	-4.2999092246906665	1.487925503974636	-2.8898686212478317	0.0038540285843198557	0.0456100280748932
chr3R:31330000-31332500	chr3R:31335000-31337500	DGRP-57	chr3R:31335000-31337500	4.096332268010902	-4.173709688620928	1.4918638482178312	-2.7976478507786138	0.005147620163152084	0.04628340213616337
chr3R:31395000-31397500	chr3R:31397500-31400000	DGRP-57	chr3R:31397500-31400000	5.3029488350737335	-4.54630409540151	1.4841494064974041	-3.063238832625886	0.0021895523381087376	0.04329903423320906
chr3R:31397500-31400000	chr3R:31400000-31402500	DGRP-57	chr3R:31400000-31402500	4.684230401535505	-4.362696222083512	1.4851430442895484	-2.9375596100714367	0.0033080656877839494	0.0447776088553021
chr3R:31585000-31587500	chr3R:31587500-31590000	DGRP-57	chr3R:31587500-31590000	5.041504320695966	-4.4590681288365195	1.490424135475239	-2.991811540554994	0.0027732740817918147	0.04423476209630036
chr3R:31690000-31692500	chr3R:31695000-31697500	DGRP-57	chr3R:31695000-31697500	5.594861625639753	-4.611189212277483	1.4852016715464855	-3.104756276954646	0.0019043587259613324	0.04237241250303014
chr3R:31917500-31920000	chr3R:31920000-31922500	DGRP-57	chr3R:31920000-31922500	3.977123620348957	-4.11903630882283	1.4946289467081595	-2.755892235256642	0.005853227807312538	0.04649867084003069
chr3R:6205000-6207500	chr3R:25795000-25797500	DGRP-57	chr3R:25795000-25797500	7.531614175775967	6.305698572927278	1.5058840866043843	4.18737313782629	2.8220166475829183e-05	0.003483566532594341
chr3R:6735000-6737500	chr3R:6737500-6740000	DGRP-57	chr3R:6737500-6740000	16.882213388644644	-4.714309551436081	1.4592515896360767	-3.2306352002068297	0.0012351547309550515	0.03904630251074409
chr3R:6837500-6840000	chr3R:6840000-6842500	DGRP-57	chr3R:6840000-6842500	4.153900315645593	-4.183803227416046	1.4909144711960232	-2.8061993549903415	0.00501296676430632	0.04616608837988087
chr3R:6837500-6840000	chr3R:6842500-6845000	DGRP-57	chr3R:6842500-6845000	3.988637229875895	-4.121446849373575	1.4966924433811282	-2.75370325252859	0.005892516897034658	0.04649867084003069
chr3R:7542500-7545000	chr3R:7545000-7547500	DGRP-57	chr3R:7545000-7547500	5.448905230356743	-4.5788707409774005	1.4813384423770428	-3.0910361940178066	0.0019945931935525436	0.04300639823544441
chr3R:7557500-7560000	chr3R:7562500-7565000	DGRP-57	chr3R:7562500-7565000	4.396038139536673	-4.2722806447890616	1.4874534307422969	-2.872211362379949	0.004076102439975348	0.0456100280748932
chr3R:7795000-7797500	chr3R:7797500-7800000	DGRP-57	chr3R:7797500-7800000	4.088539187051151	-4.156483690485135	1.4966683674600036	-2.777157439051849	0.005483660987090395	0.04642190692389491
chr3R:8042500-8045000	chr3R:8047500-8050000	DGRP-57	chr3R:8047500-8050000	4.718771230116319	-4.36806289921205	1.4861779594473479	-2.9391250700800082	0.0032914022566143822	0.0447776088553021
chr3R:8145000-8147500	chr3R:8157500-8160000	DGRP-57	chr3R:8157500-8160000	6.599047342044053	2.4369153512420234	0.7068258868743599	3.447688315460907	0.000565406100132105	0.029714351105624606
chr3R:8270000-8272500	chr3R:8272500-8275000	DGRP-57	chr3R:8272500-8275000	4.419065358590549	-4.275997137732095	1.487247002508235	-2.875108929801604	0.004038881306184591	0.0456100280748932
chr3R:8570000-8572500	chr3R:8575000-8577500	DGRP-57	chr3R:8575000-8577500	3.896528353660388	-4.103814192926045	1.496577912038099	-2.7421320065704484	0.006104180460263522	0.04678308388380842
chr3R:8677500-8680000	chr3R:8680000-8682500	DGRP-57	chr3R:8680000-8682500	4.2307750537669735	-4.213212520000023	1.4889283048054107	-2.829694691411385	0.004659244230524574	0.045947470688034
chr3R:8862500-8865000	chr3R:8865000-8867500	DGRP-57	chr3R:8865000-8867500	4.607355663414124	-4.336168280975765	1.4858399874103176	-2.9183278937951505	0.0035191408150045097	0.04511936872923524
chr3R:8880000-8882500	chr3R:8885000-8887500	DGRP-57	chr3R:8885000-8887500	3.842680834592885	-4.076699372485265	1.4935079847847355	-2.729613376036188	0.006340864138237753	0.04678308388380842
chr3R:8885000-8887500	chr3R:8892500-8895000	DGRP-57	chr3R:8892500-8895000	3.831167225065946	-4.0745560174217195	1.4940818124319362	-2.7271304579964815	0.0063887774522554145	0.04678308388380842
chr3R:8892500-8895000	chr3R:8895000-8897500	DGRP-57	chr3R:8895000-8897500	4.972422663534336	-4.447792482276096	1.483435727963482	-2.9983048125598253	0.002714859955298473	0.04423476209630036
chr3R:9035000-9037500	chr3R:9037500-9040000	DGRP-57	chr3R:9037500-9040000	12.16562391034798	-2.470270300338437	0.8773352785287526	-2.8156513943916135	0.004867845541381964	0.04616608837988087
chr3R:9302500-9305000	chr3R:9310000-9312500	DGRP-57	chr3R:9310000-9312500	10.820935722592107	-5.568029593557573	1.469142511604943	-3.789986028976087	0.0001506557581067035	0.012707025031528185
chrX:10030000-10032500	chrX:10035000-10037500	DGRP-57	chrX:10035000-10037500	4.791925439670511	-4.405123660617134	1.4963541848863684	-2.9439043945011285	0.0032410010078694988	0.0447776088553021
chrX:10102500-10105000	chrX:10120000-10122500	DGRP-57	chrX:10120000-10122500	5.041504320695966	-4.4590681288365195	1.490424135475239	-2.991811540554994	0.0027732740817918147	0.04423476209630036
chrX:10125000-10127500	chrX:10127500-10130000	DGRP-57	chrX:10127500-10130000	5.794665539990268	-4.661078476094295	1.486292999055599	-3.136042811919303	0.0017124420356845367	0.04216620541848559
chrX:10137500-10140000	chrX:10145000-10147500	DGRP-57	chrX:10145000-10147500	15.339903038357914	-6.0716258205819935	1.4644770361804924	-4.145934467103302	3.3843061832641235e-05	0.00402945491403503
chrX:10482500-10485000	chrX:10487500-10490000	DGRP-57	chrX:10487500-10490000	6.336509235407116	-4.792517831488639	1.4807093774426923	-3.2366363747663396	0.0012094742007979437	0.03879242661280857
chrX:10485000-10487500	chrX:10487500-10490000	DGRP-57	chrX:10487500-10490000	5.871540278111647	-4.681664757564889	1.4831966001535626	-3.156469450563852	0.0015969161443729208	0.041540697545108515
chrX:10685000-10687500	chrX:10690000-10692500	DGRP-57	chrX:10690000-10692500	10.26757841764832	-5.49168436333771	1.4703246464844064	-3.7350148325871464	0.00018770412372624492	0.015085633298532719
chrX:10830000-10832500	chrX:10917500-10920000	DGRP-57	chrX:10917500-10920000	9.802609460352851	-5.424460700495323	1.4712886484622927	-3.6868772869040085	0.0002270227617779811	0.01730646049505454
chrX:10830000-10832500	chrX:11040000-11042500	DGRP-57	chrX:11040000-11042500	4.684230401535505	-4.362696222083512	1.4851430442895484	-2.9375596100714367	0.0033080656877839494	0.0447776088553021
chrX:10842500-10845000	chrX:10845000-10847500	DGRP-57	chrX:10845000-10847500	4.161693396605344	-4.200556355125135	1.4962174825777028	-2.8074503900919288	0.004993537066074226	0.04616608837988087
chrX:10890000-10892500	chrX:10892500-10895000	DGRP-57	chrX:10892500-10895000	5.006963492115151	-4.452992955439454	1.485044716963132	-2.998558160959408	0.0027126037629446715	0.04423476209630036
chrX:10917500-10920000	chrX:11040000-11042500	DGRP-57	chrX:11040000-11042500	7.035822935633913	-4.9414040432256	1.4839599151917733	-3.329877035517512	0.0008688434460865929	0.035484749812637904
chrX:11095000-11097500	chrX:11102500-11105000	DGRP-57	chrX:11102500-11105000	24.01277066976931	-6.718195559185207	1.4604148089836269	-4.600196819327465	4.220919380159331e-06	0.0008471643619615297
chrX:11340000-11342500	chrX:11342500-11345000	DGRP-57	chrX:11342500-11345000	6.724603454581205	-4.877635161006191	1.4806410282971683	-3.294272593956	0.0009867675281479017	0.03651039854147236
chrX:11410000-11412500	chrX:11412500-11415000	DGRP-57	chrX:11412500-11415000	5.3412101922217365	-4.541560646960805	1.4928460902298357	-3.04221625838307	0.0023484310673354777	0.04358674109157012
chrX:1147500-1150000	chrX:1150000-1152500	DGRP-57	chrX:1150000-1152500	3.9310691822412034	-4.110504981037432	1.4923373877756059	-2.754407290675951	0.005879854571325954	0.04649867084003069
chrX:11622500-11625000	chrX:11625000-11627500	DGRP-57	chrX:11625000-11627500	3.9195555727142652	-4.108391338554075	1.4931320759044355	-2.7515257389842738	0.0059318358078521245	0.04649867084003069
chrX:11807500-11810000	chrX:11810000-11812500	DGRP-57	chrX:11810000-11812500	3.842680834592885	-4.076699372485265	1.4935079847847355	-2.729613376036188	0.006340864138237753	0.04678308388380842
chrX:11810000-11812500	chrX:11812500-11815000	DGRP-57	chrX:11812500-11815000	6.225093668704921	-4.76848802271526	1.4795805776458681	-3.2228647055521025	0.0012691548423341573	0.03923032044896438
chrX:11840000-11842500	chrX:11847500-11850000	DGRP-57	chrX:11847500-11850000	3.9002488822275767	-4.088186285781088	1.4995615791809633	-2.7262543549655294	0.006405761368834159	0.04678308388380842
chrX:11850000-11852500	chrX:11852500-11855000	DGRP-57	chrX:11852500-11855000	4.130873096591717	-4.179780850963377	1.4898065595172447	-2.805586285187111	0.005022513223274233	0.04616608837988087
chrX:11927500-11930000	chrX:11930000-11932500	DGRP-57	chrX:11930000-11932500	4.618869272941062	-4.337995647087719	1.4863798601673575	-2.9184973258446103	0.0035172289206980172	0.04511936872923524
chrX:11927500-11930000	chrX:11932500-11935000	DGRP-57	chrX:11932500-11935000	4.088539187051151	-4.156483690485135	1.4966683674600036	-2.777157439051849	0.005483660987090395	0.04642190692389491
chrX:11930000-11932500	chrX:11932500-11935000	DGRP-57	chrX:11932500-11935000	5.041504320695966	-4.4590681288365195	1.490424135475239	-2.991811540554994	0.0027732740817918147	0.04423476209630036
chrX:12287500-12290000	chrX:12337500-12340000	DGRP-57	chrX:12337500-12340000	14.576410045560333	-3.424880298926733	1.0563577429578472	-3.2421595068134024	0.0011862760728623997	0.03879242661280857
chrX:12290000-12292500	chrX:12337500-12340000	DGRP-57	chrX:12337500-12340000	4.2307750537669735	-4.213212520000023	1.4889283048054107	-2.829694691411385	0.004659244230524574	0.045947470688034
chrX:12600000-12602500	chrX:12602500-12605000	DGRP-57	chrX:12602500-12605000	10.640173251634627	-4.011294293707042	1.4676567013567445	-2.7331284557205273	0.006273585962080752	0.04678308388380842
chrX:12602500-12605000	chrX:12605000-12607500	DGRP-57	chrX:12605000-12607500	12.436135035339376	-3.174728801606784	1.0549395137616397	-3.009394150273628	0.0026176927498393677	0.04423476209630036
chrX:13100000-13102500	chrX:13105000-13107500	DGRP-57	chrX:13105000-13107500	4.718771230116319	-4.36806289921205	1.4861779594473479	-2.9391250700800082	0.0032914022566143822	0.0447776088553021
chrX:13105000-13107500	chrX:13107500-13110000	DGRP-57	chrX:13107500-13110000	4.33067701094223	-4.245901241198541	1.488264339583137	-2.852921438934577	0.004331932941710418	0.045783427866442274
chrX:13195000-13197500	chrX:13197500-13200000	DGRP-57	chrX:13197500-13200000	6.048316973408284	-4.725699754257697	1.481184461871941	-3.190486989233801	0.0014203323606361727	0.040243738608911714
chrX:13197500-13200000	chrX:13200000-13202500	DGRP-57	chrX:13200000-13202500	8.615299583776707	-5.241896588171047	1.4722945251845931	-3.5603586772244697	0.00037034858548019915	0.0241207297931362
chrX:13290000-13292500	chrX:13292500-13295000	DGRP-57	chrX:13292500-13295000	3.88501474413345	-4.101240719970508	1.4994350928844826	-2.7351905657222537	0.00623441715509282	0.04678308388380842
chrX:13310000-13312500	chrX:13312500-13315000	DGRP-57	chrX:13312500-13315000	5.7486111018825135	-4.654053492421885	1.480903266182627	-3.1427126934622756	0.0016739005155768122	0.042025272059053764
chrX:13312500-13315000	chrX:13317500-13320000	DGRP-57	chrX:13317500-13320000	4.219261444240035	-4.211283919702806	1.4888475266113754	-2.828552853419255	0.00467589793836726	0.045947470688034
chrX:13362500-13365000	chrX:13365000-13367500	DGRP-57	chrX:13365000-13367500	4.738077920603008	-4.3848902320510055	1.4877919060282945	-2.94724700025866	0.003206169928439887	0.0447776088553021
chrX:13412500-13415000	chrX:13415000-13417500	DGRP-57	chrX:13415000-13417500	4.03097113941646	-4.1455615302936035	1.490929662605309	-2.7805211971230666	0.005427171647526397	0.04642190692389491
chrX:13462500-13465000	chrX:13467500-13470000	DGRP-57	chrX:13467500-13470000	15.247794162142405	-6.0658681671201675	1.4643015701870747	-4.142499257407209	3.43541481161604e-05	0.004060808955086431
chrX:13732500-13735000	chrX:13735000-13737500	DGRP-57	chrX:13735000-13737500	5.372030492235363	-4.5561867573676125	1.4823823931156297	-3.073556984032674	0.0021152328646268747	0.043105327753135116
chrX:13937500-13940000	chrX:13940000-13942500	DGRP-57	chrX:13940000-13942500	17.003695481756463	-6.218791269676557	1.4656813623769636	-4.24293535369192	2.206150026033161e-05	0.002892880406136763
chrX:14102500-14105000	chrX:14115000-14117500	DGRP-57	chrX:14115000-14117500	3.8887352727006386	-4.085604872587268	1.4970136665901332	-2.7291700562048806	0.006349395172520634	0.04678308388380842
chrX:14155000-14157500	chrX:14162500-14165000	DGRP-57	chrX:14162500-14165000	7.9312200216440365	-5.1176489254295126	1.4755172399612162	-3.4683762322994136	0.0005236136574633583	0.028419323792237314
chrX:14302500-14305000	chrX:14310000-14312500	DGRP-57	chrX:14310000-14312500	14.018150376025698	-5.945070524594881	1.465671437406108	-4.056209579355828	4.987550999778887e-05	0.005433022747366336
chrX:14315000-14317500	chrX:14380000-14382500	DGRP-57	chrX:14380000-14382500	9.499183060259892	-5.3857213765021745	1.4730149186884587	-3.656257182580002	0.00025592460105133315	0.018699227945761076
chrX:14855000-14857500	chrX:14857500-14860000	DGRP-57	chrX:14857500-14860000	6.61318788787901	-4.85484664874496	1.4791600318307336	-3.2821645692631316	0.0010301346491984275	0.03737097955886684
chrX:14855000-14857500	chrX:14862500-14865000	DGRP-57	chrX:14862500-14865000	3.8541944441198233	-4.078820952348169	1.493500939790281	-2.7310467932620925	0.006313350699810729	0.04678308388380842
chrX:14857500-14860000	chrX:14860000-14862500	DGRP-57	chrX:14860000-14862500	6.932200449891468	-4.928148156358353	1.4761587529358355	-3.338494688702744	0.0008423364064467347	0.034816070278295815
chrX:14900000-14902500	chrX:14902500-14905000	DGRP-57	chrX:14902500-14905000	8.392468450372318	-5.206540726462066	1.4741043530473694	-3.532002816285529	0.0004124249631118495	0.02563865070935395
chrX:14902500-14905000	chrX:14910000-14912500	DGRP-57	chrX:14910000-14912500	4.872520706359079	-4.419409070137302	1.4839938729602722	-2.978050752542166	0.0029008794521598606	0.044235431899137846
chrX:14905000-14907500	chrX:14907500-14910000	DGRP-57	chrX:14907500-14910000	3.9849167013087063	-4.136836343293058	1.496245377099642	-2.7648114451066848	0.005695570759907791	0.04649867084003069
chrX:14907500-14910000	chrX:14910000-14912500	DGRP-57	chrX:14910000-14912500	3.8657080536467614	-4.080975871552336	1.4940585975931995	-2.7314697550192735	0.0063052528013244425	0.04678308388380842
chrX:14910000-14912500	chrX:14912500-14915000	DGRP-57	chrX:14912500-14915000	9.35694719354407	-5.3614693212218905	1.4711154492670435	-3.6444925677948286	0.0002679198772000571	0.019374153119938835
chrX:14910000-14912500	chrX:14917500-14920000	DGRP-57	chrX:14917500-14920000	4.541994534819683	-4.311193247522799	1.4887082147559922	-2.8959289703586597	0.0037803795604530875	0.0456100280748932
chrX:14912500-14915000	chrX:14915000-14917500	DGRP-57	chrX:14915000-14917500	4.130873096591717	-4.179780850963377	1.4898065595172447	-2.805586285187111	0.005022513223274233	0.04616608837988087
chrX:14912500-14915000	chrX:15220000-15222500	DGRP-57	chrX:15220000-15222500	6.582367587865383	-4.844003975838617	1.4899290378212606	-3.2511642184798655	0.0011493345021826363	0.038548824679796694
chrX:15032500-15035000	chrX:15040000-15042500	DGRP-57	chrX:15040000-15042500	21.43055392130676	-6.554716196713316	1.460622058561732	-4.487619612679077	7.202337647149075e-06	0.0012362696849514724
chrX:15312500-15315000	chrX:15315000-15317500	DGRP-57	chrX:15315000-15317500	4.930088753993771	-4.428458260375581	1.487747632111186	-2.9766192631013526	0.0029144570089372325	0.044235431899137846
chrX:15585000-15587500	chrX:15587500-15590000	DGRP-57	chrX:15587500-15590000	3.9310691822412034	-4.110504981037432	1.4923373877756059	-2.754407290675951	0.005879854571325954	0.04649867084003069
chrX:15587500-15590000	chrX:15590000-15592500	DGRP-57	chrX:15590000-15592500	4.319163401415292	-4.243998734340836	1.4879446509621155	-2.852255782227273	0.004341015464294578	0.045783427866442274
chrX:15630000-15632500	chrX:15632500-15635000	DGRP-57	chrX:15632500-15635000	3.8541944441198233	-4.078820952348169	1.493500939790281	-2.7310467932620925	0.006313350699810729	0.04678308388380842
chrX:15975000-15977500	chrX:15980000-15982500	DGRP-57	chrX:15980000-15982500	4.33067701094223	-4.245901241198541	1.488264339583137	-2.852921438934577	0.004331932941710418	0.045783427866442274
chrX:16260000-16262500	chrX:16265000-16267500	DGRP-57	chrX:16265000-16267500	4.572814834833309	-4.330744741086829	1.4866431844283337	-2.913103013856114	0.003578565277880956	0.045236192907259706
chrX:16270000-16272500	chrX:16272500-16275000	DGRP-57	chrX:16272500-16275000	5.260614925533169	-4.528176387341064	1.4821312532029123	-3.055179072403739	0.0022492618090369397	0.04329903423320906
chrX:16340000-16342500	chrX:16350000-16352500	DGRP-57	chrX:16350000-16352500	3.977123620348957	-4.11903630882283	1.4946289467081595	-2.755892235256642	0.005853227807312538	0.04649867084003069
chrX:16395000-16397500	chrX:16400000-16402500	DGRP-57	chrX:16400000-16402500	4.142386706118655	-4.1817626452380505	1.4901114636900106	-2.8063421744858053	0.005010745198169646	0.04616608837988087
chrX:16397500-16400000	chrX:16400000-16402500	DGRP-57	chrX:16400000-16402500	4.861007096832141	-4.417685855870207	1.4843761076197692	-2.9761229874240342	0.002919177664893484	0.044235431899137846
chrX:16410000-16412500	chrX:16415000-16417500	DGRP-57	chrX:16415000-16417500	4.219261444240035	-4.211283919702806	1.4888475266113754	-2.828552853419255	0.00467589793836726	0.045947470688034
chrX:16415000-16417500	chrX:16420000-16422500	DGRP-57	chrX:16420000-16422500	5.714070273301699	-4.649439363983467	1.4802525423021482	-3.1409771178318477	0.0016838518779927272	0.042025272059053764
chrX:16467500-16470000	chrX:16470000-16472500	DGRP-57	chrX:16470000-16472500	4.17692753469947	-4.18824638214054	1.4941751570423114	-2.8030491354381013	0.005062195639054222	0.04616608837988087
chrX:16490000-16492500	chrX:16497500-16500000	DGRP-57	chrX:16497500-16500000	9.875763669907043	-5.441554848200556	1.4721731623927532	-3.696273636286295	0.00021878715588219817	0.01681589155894586
chrX:16492500-16495000	chrX:16497500-16500000	DGRP-57	chrX:16497500-16500000	15.37851641933129	-6.079756318226879	1.466093089987943	-4.146910151712726	3.36992227816898e-05	0.00402945491403503
chrX:16547500-16550000	chrX:16550000-16552500	DGRP-57	chrX:16550000-16552500	3.8887352727006386	-4.085604872587268	1.4970136665901332	-2.7291700562048806	0.006349395172520634	0.04678308388380842
chrX:16780000-16782500	chrX:16782500-16785000	DGRP-57	chrX:16782500-16785000	4.530480925292744	-4.309208112780257	1.4874899190739248	-2.896966263450757	0.00376790271724573	0.0456100280748932
chrX:16890000-16892500	chrX:16892500-16895000	DGRP-57	chrX:16892500-16895000	6.036803363881345	-4.724103389208981	1.4802447732639694	-3.1914339266959466	0.0014156848686261202	0.040243738608911714
chrX:16945000-16947500	chrX:16950000-16952500	DGRP-57	chrX:16950000-16952500	4.841700406345453	-4.401579617736915	1.4893526806070336	-2.9553642163137006	0.0031230013226874772	0.04462904519977586
chrX:16977500-16980000	chrX:16980000-16982500	DGRP-57	chrX:16980000-16982500	6.3480228449340546	-4.794179721231854	1.4820624563588511	-3.2348027579149754	0.0012172678962756721	0.03879242661280857
chrX:16980000-16982500	chrX:16985000-16987500	DGRP-57	chrX:16985000-16987500	5.24910131600623	-4.526558956969429	1.4821007815621727	-3.0541505768577477	0.002256987666365139	0.04329903423320906
chrX:17090000-17092500	chrX:17095000-17097500	DGRP-57	chrX:17095000-17097500	4.342190620469169	-4.247860905823151	1.48904323991669	-2.852745166796374	0.004334336400279014	0.045783427866442274
chrX:17122500-17125000	chrX:17127500-17130000	DGRP-57	chrX:17127500-17130000	4.972422663534336	-4.447792482276096	1.483435727963482	-2.9983048125598253	0.002714859955298473	0.04423476209630036
chrX:17125000-17127500	chrX:17130000-17132500	DGRP-57	chrX:17130000-17132500	6.667035406946513	-4.870328754140152	1.4769557344593278	-3.2975455123731536	0.0009753386633586396	0.036411179732838375
chrX:17125000-17127500	chrX:17132500-17135000	DGRP-57	chrX:17132500-17135000	4.764825668224073	-4.376616049316229	1.493943422028411	-2.929572823697601	0.003394282676215536	0.04511936872923524
chrX:17127500-17130000	chrX:17130000-17132500	DGRP-57	chrX:17130000-17132500	7.020588797539787	-4.9469064245098515	1.4760010973331585	-3.3515601265120543	0.0008035758699874641	0.03433035295820466
chrX:17130000-17132500	chrX:17132500-17135000	DGRP-57	chrX:17132500-17135000	6.667035406946513	-4.870328754140152	1.4769557344593278	-3.2975455123731536	0.0009753386633586396	0.036411179732838375
chrX:17152500-17155000	chrX:17155000-17157500	DGRP-57	chrX:17155000-17157500	4.33067701094223	-4.245901241198541	1.488264339583137	-2.852921438934577	0.004331932941710418	0.045783427866442274
chrX:17157500-17160000	chrX:17160000-17162500	DGRP-57	chrX:17160000-17162500	4.053998358470337	-4.149628105568531	1.4915250822678057	-2.7821376622504954	0.0054002128493633485	0.04642190692389491
chrX:17172500-17175000	chrX:17175000-17177500	DGRP-57	chrX:17175000-17177500	5.091631311196281	-4.49048040727148	1.4890765614921893	-3.0156141889518517	0.002564593522192029	0.044058643131121136
chrX:17192500-17195000	chrX:17200000-17202500	DGRP-57	chrX:17200000-17202500	4.572814834833309	-4.330744741086829	1.4866431844283337	-2.913103013856114	0.003578565277880956	0.045236192907259706
chrX:17195000-17197500	chrX:17200000-17202500	DGRP-57	chrX:17200000-17202500	8.657633493317272	-5.252235949235793	1.4746602341361899	-3.5616583587556963	0.00036851972483568283	0.02403344884528519
chrX:17257500-17260000	chrX:17260000-17262500	DGRP-57	chrX:17260000-17262500	4.730284839643257	-4.369982775641084	1.4873489102416306	-2.9381019783254145	0.0033022838068009625	0.0447776088553021
chrX:17262500-17265000	chrX:17270000-17272500	DGRP-57	chrX:17270000-17272500	4.618869272941062	-4.337995647087719	1.4863798601673575	-2.9184973258446103	0.0035172289206980172	0.04511936872923524
chrX:17262500-17265000	chrX:17275000-17277500	DGRP-57	chrX:17275000-17277500	4.150179787078406	-4.197876892944003	1.4997210101064642	-2.799105210005692	0.005124443752543098	0.04626111118850776
chrX:17362500-17365000	chrX:17365000-17367500	DGRP-57	chrX:17365000-17367500	4.2422886632939125	-4.2151763800645465	1.4894766581359276	-2.829971424553788	0.004655216170974814	0.045947470688034
chrX:17712500-17715000	chrX:17715000-17717500	DGRP-57	chrX:17715000-17717500	8.07508342467207	2.3811737184513335	0.6477058017018875	3.6763198850383163	0.00023662278355350544	0.017764049062101564
chrX:17722500-17725000	chrX:17727500-17730000	DGRP-57	chrX:17727500-17730000	7.066643235647541	-4.952185902988226	1.4765707668515224	-3.353842575082076	0.0007969769118650475	0.034200735526895995
chrX:17725000-17727500	chrX:17727500-17730000	DGRP-57	chrX:17727500-17730000	13.964037609864539	-4.424780639492891	1.4650511367409604	-3.020222658804877	0.0025258892039106873	0.044058643131121136
chrX:17725000-17727500	chrX:17732500-17735000	DGRP-57	chrX:17732500-17735000	5.379823573195114	-4.568748240489575	1.4860484556693827	-3.0744275013775417	0.0021090697489324207	0.043105327753135116
chrX:17792500-17795000	chrX:17795000-17797500	DGRP-57	chrX:17795000-17797500	10.05254036520368	-5.467556955894534	1.472610000234179	-3.7128343247873272	0.00020495105827918073	0.016150734597375246
chrX:18072500-18075000	chrX:18077500-18080000	DGRP-57	chrX:18077500-18080000	4.053998358470337	-4.149628105568531	1.4915250822678057	-2.7821376622504954	0.0054002128493633485	0.04642190692389491
chrX:18072500-18075000	chrX:18080000-18082500	DGRP-57	chrX:18080000-18082500	3.8772216631737	-4.083219173397011	1.4952099289877692	-2.730866812903843	0.006316799387745752	0.04678308388380842
chrX:18075000-18077500	chrX:18082500-18085000	DGRP-57	chrX:18082500-18085000	4.319163401415292	-4.243998734340836	1.4879446509621155	-2.852255782227273	0.004341015464294578	0.045783427866442274
chrX:18837500-18840000	chrX:18840000-18842500	DGRP-57	chrX:18840000-18842500	3.911762491754515	-4.091006819584349	1.5029419101014576	-2.721999294908332	0.006488828091090967	0.046971167926279415
chrX:18877500-18880000	chrX:18880000-18882500	DGRP-57	chrX:18880000-18882500	5.867819749544459	-4.6914548692231435	1.4814192644567379	-3.166865033946741	0.0015409181654285958	0.04124745179565614
chrX:19032500-19035000	chrX:19035000-19037500	DGRP-57	chrX:19035000-19037500	3.8772216631737	-4.083219173397011	1.4952099289877692	-2.730866812903843	0.006316799387745752	0.04678308388380842
chrX:19550000-19552500	chrX:19557500-19560000	DGRP-57	chrX:19557500-19560000	4.592121525319998	-4.3448918862784	1.5033343043290779	-2.890170119691028	0.003850334001858667	0.0456100280748932
chrX:19580000-19582500	chrX:19585000-19587500	DGRP-57	chrX:19585000-19587500	4.150179787078406	-4.197876892944003	1.4997210101064642	-2.799105210005692	0.005124443752543098	0.04626111118850776
chrX:19585000-19587500	chrX:19587500-19590000	DGRP-57	chrX:19587500-19590000	9.87169111751448	-5.431677376528875	1.4772380548284618	-3.676914061870418	0.00023607252685278372	0.017749838475431094
chrX:19585000-19587500	chrX:19590000-19592500	DGRP-57	chrX:19590000-19592500	8.230925893169807	-5.170224078298061	1.47632286792374	-3.5020957750043675	0.0004616136505455977	0.026926367779690003
chrX:19587500-19590000	chrX:19590000-19592500	DGRP-57	chrX:19590000-19592500	12.847256473567342	-3.2252611110121996	1.0561887251042137	-3.0536787927687494	0.002260539744121942	0.04329903423320906
chrX:19605000-19607500	chrX:19607500-19610000	DGRP-57	chrX:19607500-19610000	4.319163401415292	-4.243998734340836	1.4879446509621155	-2.852255782227273	0.004341015464294578	0.045783427866442274
chrX:19652500-19655000	chrX:19655000-19657500	DGRP-57	chrX:19655000-19657500	8.315593712250937	-5.192167822537036	1.4734109226243972	-3.523910229529788	0.0004252282890245117	0.025782676518128624
chrX:19672500-19675000	chrX:19677500-19680000	DGRP-57	chrX:19677500-19680000	4.288343101401665	-4.224273835288795	1.4971795520404758	-2.8214877965248837	0.00478014561725762	0.04616608837988087
chrX:19732500-19735000	chrX:19735000-19737500	DGRP-57	chrX:19735000-19737500	4.207747834713096	-4.2093448963614835	1.4892316004678814	-2.8265213382787517	0.004705660878631347	0.045947470688034
chrX:20412500-20415000	chrX:20417500-20420000	DGRP-57	chrX:20417500-20420000	4.342190620469169	-4.247860905823151	1.48904323991669	-2.852745166796374	0.004334336400279014	0.045783427866442274
chrX:20667500-20670000	chrX:20670000-20672500	DGRP-57	chrX:20670000-20672500	5.425878011302867	-4.575707612213916	1.4815453577780937	-3.0884694742496483	0.0020119036149531967	0.04304489849282127
chrX:20687500-20690000	chrX:20690000-20692500	DGRP-57	chrX:20690000-20692500	5.018477101642089	-4.4548810185253025	1.4863655252828243	-2.9971638488302745	0.0027250420635073834	0.04423476209630036
chrX:20962500-20965000	chrX:20965000-20967500	DGRP-57	chrX:20965000-20967500	10.698006546362972	-5.553018759965624	1.468817354094924	-3.780605358783604	0.00015644749518141574	0.013083320885298906
chrX:20977500-20980000	chrX:20980000-20982500	DGRP-57	chrX:20980000-20982500	4.10005279657809	-4.159153936263657	1.4997571778216263	-2.773218223435851	0.005550488584578095	0.04649867084003069
chrX:21040000-21042500	chrX:21042500-21045000	DGRP-57	chrX:21042500-21045000	5.018477101642089	-4.4548810185253025	1.4863655252828243	-2.9971638488302745	0.0027250420635073834	0.04423476209630036
chrX:21255000-21257500	chrX:21260000-21262500	DGRP-57	chrX:21260000-21262500	4.995449882588213	-4.451203344874819	1.4841349048510972	-2.99919052528544	0.002706979719884884	0.04423476209630036
chrX:21285000-21287500	chrX:21287500-21290000	DGRP-57	chrX:21287500-21290000	4.276829491874727	-4.221730574192564	1.4943099830643713	-2.8252040219493746	0.0047250519180022125	0.04596339821244764
chrX:21300000-21302500	chrX:21302500-21305000	DGRP-57	chrX:21302500-21305000	4.019457529889522	-4.143530082267678	1.4913968724074431	-2.7782880324665746	0.005464615405706819	0.04642190692389491
chrX:21307500-21310000	chrX:21310000-21312500	DGRP-57	chrX:21310000-21312500	4.276829491874727	-4.221730574192564	1.4943099830643713	-2.8252040219493746	0.0047250519180022125	0.04596339821244764
chrX:21362500-21365000	chrX:21367500-21370000	DGRP-57	chrX:21367500-21370000	5.037783792128778	-4.470587623690182	1.4840215014132816	-3.012481705576838	0.0025912105410530644	0.044058643131121136
chrX:21372500-21375000	chrX:21377500-21380000	DGRP-57	chrX:21377500-21380000	3.8887352727006386	-4.085604872587268	1.4970136665901332	-2.7291700562048806	0.006349395172520634	0.04678308388380842
chrX:21380000-21382500	chrX:21382500-21385000	DGRP-57	chrX:21382500-21385000	4.465119796698302	-4.28417916677389	1.4923345873259795	-2.870789971068379	0.004094474714071437	0.0456100280748932
chrX:21382500-21385000	chrX:21387500-21390000	DGRP-57	chrX:21387500-21390000	3.9656100108220182	-4.116787334634692	1.4932081471832126	-2.7570083530555323	0.005833286136167888	0.04649867084003069
chrX:21510000-21512500	chrX:21515000-21517500	DGRP-57	chrX:21515000-21517500	4.549787615779432	-4.326790346966862	1.4893792567590303	-2.9050964200899316	0.003671399811612349	0.0456100280748932
chrX:21582500-21585000	chrX:21585000-21587500	DGRP-57	chrX:21585000-21587500	7.1204907547150444	-4.966720833269909	1.4756213645215932	-3.3658504496376374	0.0007630806719324718	0.0338654926723244
chrX:21590000-21592500	chrX:21592500-21595000	DGRP-57	chrX:21592500-21595000	4.10784587753784	-4.175802587774178	1.4906588826366747	-2.801313322862992	0.005089507760505444	0.04616608837988087
chrX:2160000-2162500	chrX:2165000-2167500	DGRP-57	chrX:2165000-2167500	4.849493487305203	-4.415912272101578	1.485141432778534	-2.973395108801119	0.0029452505244296117	0.044235431899137846
chrX:21630000-21632500	chrX:21632500-21635000	DGRP-57	chrX:21632500-21635000	5.0147565730749015	-4.466891909605641	1.4866183604607577	-3.0047334463306283	0.002658136873523135	0.04423476209630036
chrX:21785000-21787500	chrX:21927500-21930000	DGRP-57	chrX:21927500-21930000	7.289474369051931	-4.994415129782211	1.4788086809786658	-3.3773233779483496	0.0007319494315758669	0.0334499529729369
chrX:22457500-22460000	chrX:22510000-22512500	DGRP-57	chrX:22510000-22512500	10.294326165269386	-5.491401047000867	1.4832514654882076	-3.7022724566757055	0.00021367697266809677	0.01659895383413637
chrX:22507500-22510000	chrX:22510000-22512500	DGRP-57	chrX:22510000-22512500	4.388245058576922	-4.2571040611912725	1.497729755544876	-2.842371292571758	0.004477930765619979	0.045947470688034
chrX:22542500-22545000	chrX:22545000-22547500	DGRP-57	chrX:22545000-22547500	4.150179787078406	-4.197876892944003	1.4997210101064642	-2.799105210005692	0.005124443752543098	0.04626111118850776
chrX:22632500-22635000	chrX:22637500-22640000	DGRP-57	chrX:22637500-22640000	5.029990711169027	-4.456894953920917	1.4881233343679783	-2.9949768617893535	0.0027446566116903315	0.04423476209630036
chrX:22632500-22635000	chrX:22640000-22642500	DGRP-57	chrX:22640000-22642500	5.24130823504648	-4.514538644624443	1.4919403376900944	-3.0259511929371814	0.0024785230723576965	0.04401459553522752
chrX:22635000-22637500	chrX:22640000-22642500	DGRP-57	chrX:22640000-22642500	3.9540964012950797	-4.114650413885137	1.4923760603391856	-2.757113654684305	0.005831407877987049	0.04649867084003069
chrX:22637500-22640000	chrX:22640000-22642500	DGRP-57	chrX:22640000-22642500	8.104276188373484	-5.156733296018722	1.4752636021337557	-3.495465683936249	0.0004732353007948736	0.027319568407746637
chrX:22637500-22640000	chrX:22642500-22645000	DGRP-57	chrX:22642500-22645000	6.301968406826301	-4.787969323354974	1.4784229976262278	-3.2385652354181387	0.001201325443780435	0.03879242661280857
chrX:22640000-22642500	chrX:22645000-22647500	DGRP-57	chrX:22645000-22647500	7.7622364073071495	-5.092315352053291	1.4743185197812874	-3.4540130126078368	0.0005523107252361146	0.02933070955058755
chrX:22640000-22642500	chrX:22647500-22650000	DGRP-57	chrX:22647500-22650000	4.307649791888354	-4.242109689950982	1.4880698432486437	-2.8507463605941523	0.00436167468981755	0.045783427866442274
chrX:22640000-22642500	chrX:22650000-22652500	DGRP-57	chrX:22650000-22652500	4.0079439203625835	-4.141432678519984	1.4924005474576505	-2.7750141780469324	0.005519930136631301	0.04642190692389491
chrX:22642500-22645000	chrX:22645000-22647500	DGRP-57	chrX:22645000-22647500	10.77860181305154	-5.560071249229672	1.4719527417905585	-3.777343586769041	0.00015850999013219844	0.013111526455335516
chrX:22680000-22682500	chrX:22687500-22690000	DGRP-57	chrX:22687500-22690000	4.342190620469169	-4.247860905823151	1.48904323991669	-2.852745166796374	0.004334336400279014	0.045783427866442274
chrX:22695000-22697500	chrX:22700000-22702500	DGRP-57	chrX:22700000-22702500	4.980215744494086	-4.460258115598294	1.4943171750298208	-2.9848135256220183	0.0028375124544842375	0.044235431899137846
chrX:22702500-22705000	chrX:22705000-22707500	DGRP-57	chrX:22705000-22707500	4.396038139536673	-4.2722806447890616	1.4874534307422969	-2.872211362379949	0.004076102439975348	0.0456100280748932
chrX:22702500-22705000	chrX:22707500-22710000	DGRP-57	chrX:22707500-22710000	4.530480925292744	-4.309208112780257	1.4874899190739248	-2.896966263450757	0.00376790271724573	0.0456100280748932
chrX:22707500-22710000	chrX:22710000-22712500	DGRP-57	chrX:22710000-22712500	5.041504320695966	-4.4590681288365195	1.490424135475239	-2.991811540554994	0.0027732740817918147	0.04423476209630036
chrX:22842500-22845000	chrX:22877500-22880000	DGRP-57	chrX:22877500-22880000	4.004048371299187	3.7205183583966175	1.069358831982284	3.479204778717585	0.0005029041355013869	0.02792031530823914
chrX:22875000-22877500	chrX:22877500-22880000	DGRP-57	chrX:22877500-22880000	4.096332268010902	-4.173709688620928	1.4918638482178312	-2.7976478507786138	0.005147620163152084	0.04628340213616337
chrX:22890000-22892500	chrX:22895000-22897500	DGRP-57	chrX:22895000-22897500	4.265315882347789	-4.219390200073911	1.4921016345672795	-2.8278168874853926	0.004686660545314405	0.045947470688034
chrX:22895000-22897500	chrX:22900000-22902500	DGRP-57	chrX:22900000-22902500	4.03097113941646	-4.1455615302936035	1.490929662605309	-2.7805211971230666	0.005427171647526397	0.04642190692389491
chrX:22900000-22902500	chrX:22902500-22905000	DGRP-57	chrX:22902500-22905000	4.518967315765806	-4.307317736307764	1.4867314405476666	-2.897172696314998	0.0037654241563153364	0.0456100280748932
chrX:22902500-22905000	chrX:22905000-22907500	DGRP-57	chrX:22905000-22907500	6.490258711649876	-4.830441741560091	1.4777913688158213	-3.268689913536851	0.0010804664088871223	0.03814539638851946
chrX:22905000-22907500	chrX:22907500-22910000	DGRP-57	chrX:22907500-22910000	4.953115973047648	-4.432882600155742	1.4924511811721342	-2.9702027483902462	0.002976032625893551	0.04441490685931487
chrX:22905000-22907500	chrX:22915000-22917500	DGRP-57	chrX:22915000-22917500	4.023178058456709	-4.130088965597689	1.5078425913700124	-2.7390716970298117	0.006161293546986696	0.04678308388380842
chrX:22907500-22910000	chrX:22912500-22915000	DGRP-57	chrX:22912500-22915000	38.72651421745462	-7.409372191214551	1.4563399892574618	-5.0876665104776375	3.6249607629511504e-07	0.00012125863646027001
chrX:22915000-22917500	chrX:22922500-22925000	DGRP-57	chrX:22922500-22925000	3.819653615539008	-4.072335140043268	1.495256642240871	-2.7235024577053544	0.006459373500289804	0.04686143008700952
chrX:22922500-22925000	chrX:22925000-22927500	DGRP-57	chrX:22925000-22927500	6.079137273421911	-4.739824748391834	1.4791725452359517	-3.2043758273215897	0.0013535566263204728	0.040095445774732896
chrX:2392500-2395000	chrX:2395000-2397500	DGRP-57	chrX:2395000-2397500	4.065511967997275	-4.1517628509045075	1.4926159422767993	-2.7815345751777993	0.005410256736850664	0.04642190692389491
chrX:2397500-2400000	chrX:2407500-2410000	DGRP-57	chrX:2407500-2410000	5.737097492355575	-4.6524918011016005	1.4803976017268	-3.142731247115459	0.0016737944264094552	0.042025272059053764
chrX:2510000-2512500	chrX:2512500-2515000	DGRP-57	chrX:2512500-2515000	3.831167225065946	-4.0745560174217195	1.4940818124319362	-2.7271304579964815	0.0063887774522554145	0.04678308388380842
chrX:2575000-2577500	chrX:2577500-2580000	DGRP-57	chrX:2577500-2580000	7.062922707080352	-4.959780573120143	1.4792739383565017	-3.352847937435133	0.0007998463761806357	0.034200735526895995
chrX:2577500-2580000	chrX:2580000-2582500	DGRP-57	chrX:2580000-2582500	14.576231575198397	-2.282705709104138	0.7699843910310229	-2.9646129657869484	0.0030306395008230357	0.044594417362363754
chrX:2600000-2602500	chrX:2605000-2607500	DGRP-57	chrX:2605000-2607500	4.430578968117487	-4.277887604696401	1.487791024481949	-2.87532827816727	0.004036076235246984	0.0456100280748932
chrX:2662500-2665000	chrX:2665000-2667500	DGRP-57	chrX:2665000-2667500	7.2125996309305505	-4.977988728383663	1.4813549348705368	-3.360429436054577	0.0007782140719046444	0.03401587306338824
chrX:2695000-2697500	chrX:2697500-2700000	DGRP-57	chrX:2697500-2700000	5.936901406706089	-4.700605544151769	1.4802205667335333	-3.175611560731654	0.0014952101667419287	0.04089009336578053
chrX:2822500-2825000	chrX:2830000-2832500	DGRP-57	chrX:2830000-2832500	11.17041656079282	-5.609395698129186	1.4856186415208743	-3.7757978672014185	0.0001594962963174965	0.013115236419431863
chrX:2822500-2825000	chrX:2832500-2835000	DGRP-57	chrX:2832500-2835000	6.459438411636249	-4.818145412704098	1.4843010756282768	-3.2460701483118357	0.0011701000364263356	0.03879242661280857
chrX:3152500-3155000	chrX:3155000-3157500	DGRP-57	chrX:3155000-3157500	4.119359487064779	-4.177810099887722	1.4899854144904072	-2.8039268433487203	0.005048435853101045	0.04616608837988087
chrX:3177500-3180000	chrX:3185000-3187500	DGRP-57	chrX:3185000-3187500	18.225898210738794	-6.3235348152442015	1.462638073655471	-4.323376321963385	1.5365929527454156e-05	0.002222320154863245
chrX:3187500-3190000	chrX:3190000-3192500	DGRP-57	chrX:3190000-3192500	4.33067701094223	-4.245901241198541	1.488264339583137	-2.852921438934577	0.004331932941710418	0.045783427866442274
chrX:3492500-3495000	chrX:3502500-3505000	DGRP-57	chrX:3502500-3505000	3.923276101281453	-4.094100030536076	1.5072737081872312	-2.716228650641011	0.006603029785169006	0.047566771700280626
chrX:3512500-3515000	chrX:3515000-3517500	DGRP-57	chrX:3515000-3517500	8.058221750265732	-5.15100839259313	1.4806878528608352	-3.4787942527122597	0.0005036751324889597	0.02792031530823914
chrX:3515000-3517500	chrX:3517500-3520000	DGRP-57	chrX:3517500-3520000	3.9849167013087063	-4.136836343293058	1.496245377099642	-2.7648114451066848	0.005695570759907791	0.04649867084003069
chrX:3515000-3517500	chrX:3520000-3522500	DGRP-57	chrX:3520000-3522500	4.10784587753784	-4.175802587774178	1.4906588826366747	-2.801313322862992	0.005089507760505444	0.04616608837988087
chrX:3570000-3572500	chrX:3572500-3575000	DGRP-57	chrX:3572500-3575000	4.538274006252494	-4.324597787028784	1.4915401165155284	-2.8994176818600916	0.0037385649924495095	0.0456100280748932
chrX:3595000-3597500	chrX:3617500-3620000	DGRP-57	chrX:3617500-3620000	14.252495118957025	-5.967328111718079	1.4647506964578019	-4.0739547870834505	4.622145860202144e-05	0.005153849849970976
chrX:3725000-3727500	chrX:3730000-3732500	DGRP-57	chrX:3730000-3732500	10.225244508107753	-5.48339479996253	1.4739039160967542	-3.720320395432461	0.00019897019897173555	0.015857312145927314
chrX:3962500-3965000	chrX:3967500-3970000	DGRP-57	chrX:3967500-3970000	3.988637229875895	-4.121446849373575	1.4966924433811282	-2.75370325252859	0.005892516897034658	0.04649867084003069
chrX:3965000-3967500	chrX:3967500-3970000	DGRP-57	chrX:3967500-3970000	5.548807187532001	-4.604351223502496	1.4811071485737202	-3.10872257144691	0.001878980616910081	0.04237241250303014
chrX:3967500-3970000	chrX:3972500-3975000	DGRP-57	chrX:3972500-3975000	4.5843284443602474	-4.332581225905969	1.4859674555802345	-2.9156636032881353	0.0035493296406638184	0.04511936872923524
chrX:4050000-4052500	chrX:4052500-4055000	DGRP-57	chrX:4052500-4055000	6.048316973408284	-4.725699754257697	1.481184461871941	-3.190486989233801	0.0014203323606361727	0.040243738608911714
chrX:4050000-4052500	chrX:4055000-4057500	DGRP-57	chrX:4055000-4057500	5.141406277871223	-4.48704733139951	1.4911343891160522	-3.009150190721201	0.002619795721901949	0.04423476209630036
chrX:4157500-4160000	chrX:4165000-4167500	DGRP-57	chrX:4165000-4167500	5.813972230476956	-4.673708381298694	1.479831881071186	-3.1582698285399826	0.0015870858365641212	0.041540697545108515
chrX:4185000-4187500	chrX:4192500-4195000	DGRP-57	chrX:4192500-4195000	4.123080015631967	-4.165272325887027	1.5086412513529726	-2.76094288297602	0.005763475500307066	0.04649867084003069
chrX:4235000-4237500	chrX:10205000-10207500	DGRP-57	chrX:10205000-10207500	7.439503316727503	-5.034285925517308	1.4778608556354569	-3.4064681436823387	0.000658092299085609	0.03202429548777543
chrX:4530000-4532500	chrX:4535000-4537500	DGRP-57	chrX:4535000-4537500	4.407551749063611	-4.274142018077399	1.4871358227736744	-2.8740764310993776	0.004052108892201284	0.0456100280748932
chrX:4630000-4632500	chrX:4635000-4637500	DGRP-57	chrX:4635000-4637500	25.61554918242424	4.010462492380611	0.47814697217201974	8.38750996197419	4.9654711505770626e-17	1.1447561502167666e-13
chrX:4730000-4732500	chrX:4735000-4737500	DGRP-57	chrX:4735000-4737500	10.056260893770867	-5.4629090744254585	1.4699404099964635	-3.7164153303592773	0.0002020693144506647	0.016052268819842546
chrX:4760000-4762500	chrX:19330000-19332500	DGRP-57	chrX:19330000-19332500	18.075869263063225	-6.308344258436794	1.4628319021762728	-4.312419115998081	1.614779635739828e-05	0.0022717606095869155
chrX:477500-480000	chrX:480000-482500	DGRP-57	chrX:480000-482500	7.508584973889133	-5.042151223329185	1.4745976078367256	-3.419340433303806	0.0006277313714649236	0.03131206985144741
chrX:4987500-4990000	chrX:8942500-8945000	DGRP-57	chrX:8942500-8945000	18.429422653656495	-6.336838911755433	1.4621645324831345	-4.3338754093520775	1.465071104611578e-05	0.0021377430690523776
chrX:5030000-5032500	chrX:5032500-5035000	DGRP-57	chrX:5032500-5035000	4.4536061871713635	-4.281939946635867	1.4902938080947619	-2.873218638752873	0.004063128165329068	0.0456100280748932
chrX:5300000-5302500	chrX:5302500-5305000	DGRP-57	chrX:5302500-5305000	4.349983701428918	-4.263924395729734	1.493673483816673	-2.8546562832691147	0.00430834284297224	0.045783427866442274
chrX:5480000-5482500	chrX:5485000-5487500	DGRP-57	chrX:5485000-5487500	14.021870904592886	-5.941976989640244	1.4655629965591364	-4.054398892160131	5.02633843809133e-05	0.005433022747366336
chrX:5490000-5492500	chrX:5522500-5525000	DGRP-57	chrX:5522500-5525000	10.803076115222733	-4.037382296041836	1.4667139351556246	-2.752671941862646	0.005911109684406105	0.04649867084003069
chrX:5502500-5505000	chrX:5505000-5507500	DGRP-57	chrX:5505000-5507500	45.4854800302547	-5.157850343213239	1.0385630386563898	-4.9663334349796	6.823060266061566e-07	0.00019172019569316882
chrX:5642500-5645000	chrX:5645000-5647500	DGRP-57	chrX:5645000-5647500	3.831167225065946	-4.0745560174217195	1.4940818124319362	-2.7271304579964815	0.0063887774522554145	0.04678308388380842
chrX:5912500-5915000	chrX:5915000-5917500	DGRP-57	chrX:5915000-5917500	3.908041963187326	-4.106179264517968	1.4945200310811504	-2.747490283919124	0.006005328817855883	0.04671788706655733
chrX:5947500-5950000	chrX:5952500-5955000	DGRP-57	chrX:5952500-5955000	4.207747834713096	-4.2093448963614835	1.4892316004678814	-2.8265213382787517	0.004705660878631347	0.045947470688034
chrX:5955000-5957500	chrX:5957500-5960000	DGRP-57	chrX:5957500-5960000	4.307649791888354	-4.242109689950982	1.4880698432486437	-2.8507463605941523	0.00436167468981755	0.045783427866442274
chrX:5985000-5987500	chrX:5987500-5990000	DGRP-57	chrX:5987500-5990000	5.783151930463329	-4.659163347038948	1.4843814203106134	-3.1387912050691105	0.00169646279538002	0.042025272059053764
chrX:6070000-6072500	chrX:6072500-6075000	DGRP-57	chrX:6072500-6075000	4.442092577644425	-4.279854863244878	1.488792126750985	-2.8747162121181242	0.004043907879687254	0.0456100280748932
chrX:6095000-6097500	chrX:6097500-6100000	DGRP-57	chrX:6097500-6100000	5.0147565730749015	-4.466891909605641	1.4866183604607577	-3.0047334463306283	0.002658136873523135	0.04423476209630036
chrX:6192500-6195000	chrX:6195000-6197500	DGRP-57	chrX:6195000-6197500	4.365217839523045	-4.252120274408375	1.492120197963503	-2.8497169867493346	0.004375814647161756	0.045783427866442274
chrX:6445000-6447500	chrX:6450000-6452500	DGRP-57	chrX:6450000-6452500	8.350134540831753	-5.195655421615244	1.4727141714236516	-3.5279455595872204	0.00041879827948929175	0.02564578804150304
chrX:6540000-6542500	chrX:6542500-6545000	DGRP-57	chrX:6542500-6545000	4.807159577764637	-4.395706673201625	1.4851776961752003	-2.959717671846239	0.003079210873821255	0.044594417362363754
chrX:6545000-6547500	chrX:6560000-6562500	DGRP-57	chrX:6560000-6562500	3.9540964012950797	-4.114650413885137	1.4923760603391856	-2.757113654684305	0.005831407877987049	0.04649867084003069
chrX:6557500-6560000	chrX:6560000-6562500	DGRP-57	chrX:6560000-6562500	7.37786271670025	-5.012250999182732	1.4779323569866791	-3.39139404823783	0.000695380437623475	0.03272147584618099
chrX:6645000-6647500	chrX:6647500-6650000	DGRP-57	chrX:6647500-6650000	4.830186796818515	-4.399495244716393	1.4874875987074263	-2.957668520086754	0.0030997526114154043	0.044594417362363754
chrX:6695000-6697500	chrX:6697500-6700000	DGRP-57	chrX:6697500-6700000	4.096332268010902	-4.173709688620928	1.4918638482178312	-2.7976478507786138	0.005147620163152084	0.04628340213616337
chrX:6750000-6752500	chrX:6752500-6755000	DGRP-57	chrX:6752500-6755000	3.9310691822412034	-4.110504981037432	1.4923373877756059	-2.754407290675951	0.005879854571325954	0.04649867084003069
chrX:6837500-6840000	chrX:6840000-6842500	DGRP-57	chrX:6840000-6842500	4.17692753469947	-4.18824638214054	1.4941751570423114	-2.8030491354381013	0.005062195639054222	0.04616608837988087
chrX:7467500-7470000	chrX:7470000-7472500	DGRP-57	chrX:7470000-7472500	3.9540964012950797	-4.114650413885137	1.4923760603391856	-2.757113654684305	0.005831407877987049	0.04649867084003069
chrX:775000-777500	chrX:777500-780000	DGRP-57	chrX:777500-780000	40.940773249428055	-5.000640163904989	1.0453978267195572	-4.783480543093267	1.722855756255987e-06	0.0004015070431392211
chrX:7845000-7847500	chrX:7847500-7850000	DGRP-57	chrX:7847500-7850000	6.171246149637417	-4.752376335324142	1.4845758588916655	-3.2011677320902323	0.0013687183145533683	0.04022951923582354
chrX:7987500-7990000	chrX:8000000-8002500	DGRP-57	chrX:8000000-8002500	7.985069523544498	3.7252437334942705	0.7708172332399119	4.8328495690687445	1.3459249025036149e-06	0.00032284470844297684
chrX:7990000-7992500	chrX:8000000-8002500	DGRP-57	chrX:8000000-8002500	15.06411923632885	3.1820297446627803	0.5374709660679644	5.920375137548184	3.212080861755628e-09	1.8366006071524362e-06
chrX:8102500-8105000	chrX:8105000-8107500	DGRP-57	chrX:8105000-8107500	4.476633406225241	-4.286616510812708	1.4950550705033785	-2.8671963965644576	0.0041412593222379486	0.045781956981206524
chrX:825000-827500	chrX:835000-837500	DGRP-57	chrX:835000-837500	3.9656100108220182	-4.116787334634692	1.4932081471832126	-2.7570083530555323	0.005833286136167888	0.04649867084003069
chrX:8422500-8425000	chrX:8425000-8427500	DGRP-57	chrX:8425000-8427500	4.1115664061050285	-4.162078351960267	1.5037179901417668	-2.7678583213384824	0.00564259793544575	0.04649867084003069
chrX:8455000-8457500	chrX:8465000-8467500	DGRP-57	chrX:8465000-8467500	4.776339277751012	-4.3792030561533	1.4973755137151863	-2.92458572752263	0.0034491506069085362	0.04511936872923524
chrX:8457500-8460000	chrX:8465000-8467500	DGRP-57	chrX:8465000-8467500	36.26315409282864	-7.313151312795435	1.4580212653034479	-5.015805658550117	5.281169103453741e-07	0.00016129871324480175
chrX:8610000-8612500	chrX:8612500-8615000	DGRP-57	chrX:8612500-8615000	12.992031032826691	-5.831677982969529	1.4667157431572613	-3.9760110370235906	7.008087419539287e-05	0.0071347553350104625
chrX:8667500-8670000	chrX:8670000-8672500	DGRP-57	chrX:8670000-8672500	3.8735011346065114	-4.098418041840598	1.5031600600340893	-2.726534685699175	0.006400322531972168	0.04678308388380842
chrX:8710000-8712500	chrX:8712500-8715000	DGRP-57	chrX:8712500-8715000	13.800043136850219	-2.1877595369691356	0.7695374594116027	-2.842953920192426	0.004469753223318222	0.045947470688034
chrX:8715000-8717500	chrX:8717500-8720000	DGRP-57	chrX:8717500-8720000	13.235172222379493	-2.1137456087285913	0.7708156635257438	-2.742219325253756	0.006102557893348449	0.04678308388380842
chrX:9267500-9270000	chrX:9270000-9272500	DGRP-57	chrX:9270000-9272500	13.401974084896725	-3.292542360095226	1.0685211140324657	-3.0814013095815964	0.0020602876217375287	0.043105327753135116
chrX:9287500-9290000	chrX:9295000-9297500	DGRP-57	chrX:9295000-9297500	4.03097113941646	-4.1455615302936035	1.490929662605309	-2.7805211971230666	0.005427171647526397	0.04642190692389491
chrX:9290000-9292500	chrX:9295000-9297500	DGRP-57	chrX:9295000-9297500	5.183740187411788	-4.5046482546059075	1.4832131555892383	-3.0370875808584232	0.002388760393222073	0.04358674109157012
chrX:9315000-9317500	chrX:9317500-9320000	DGRP-57	chrX:9317500-9320000	4.764825668224073	-4.376616049316229	1.493943422028411	-2.929572823697601	0.003394282676215536	0.04511936872923524
chrX:9320000-9322500	chrX:9322500-9325000	DGRP-57	chrX:9322500-9325000	6.61318788787901	-4.85484664874496	1.4791600318307336	-3.2821645692631316	0.0010301346491984275	0.03737097955886684
chrX:9657500-9660000	chrX:9660000-9662500	DGRP-57	chrX:9660000-9662500	4.741798449170195	-4.372026901303643	1.488989177723553	-2.9362381988483177	0.0033221911241192127	0.0447776088553021
chrX:9687500-9690000	chrX:9690000-9692500	DGRP-57	chrX:9690000-9692500	5.091631311196281	-4.49048040727148	1.4890765614921893	-3.0156141889518517	0.002564593522192029	0.044058643131121136
chrX:9690000-9692500	chrX:11835000-11837500	DGRP-57	chrX:11835000-11837500	23.067598617084247	-6.661936211217727	1.4596947491262235	-4.563924214432898	5.020620878294088e-06	0.0009387033857351908
chrX:9760000-9762500	chrX:9762500-9765000	DGRP-57	chrX:9762500-9765000	4.10784587753784	-4.175802587774178	1.4906588826366747	-2.801313322862992	0.005089507760505444	0.04616608837988087
chr2L:10027500-10030000	chr2L:10030000-10032500	DGRP-57	chr2L:10027500-10030000	7.888886112103472	-5.107039052689601	1.4818480764392075	-3.446398543743776	0.0005681118408754316	0.029814048614052933
chr2L:10057500-10060000	chr2L:10060000-10062500	DGRP-57	chr2L:10057500-10060000	5.229794625519541	-4.512279115969236	1.4892489215391673	-3.029902557394978	0.0024463265124650357	0.04358674109157012
chr2L:10190000-10192500	chr2L:10197500-10200000	DGRP-57	chr2L:10190000-10192500	3.908041963187326	-4.106179264517968	1.4945200310811504	-2.747490283919124	0.006005328817855883	0.04671788706655733
chr2L:10215000-10217500	chr2L:10217500-10220000	DGRP-57	chr2L:10215000-10217500	13.740114867033935	-2.1845418614043957	0.7672211844884907	-2.8473429899629763	0.004408583517580967	0.045869114323430556
chr2L:10232500-10235000	chr2L:10235000-10237500	DGRP-57	chr2L:10232500-10235000	8.638326802830584	-5.244141192300635	1.4721987523534579	-3.562114954870969	0.00036787922749077697	0.02403344884528519
chr2L:10262500-10265000	chr2L:10267500-10270000	DGRP-57	chr2L:10262500-10265000	4.050277829903148	-4.16352756346208	1.503637799162974	-2.7689697384435132	0.005623385802164905	0.04649867084003069
chr2L:10442500-10445000	chr2L:10447500-10450000	DGRP-57	chr2L:10442500-10445000	4.042484748943398	-4.147577494810961	1.4909721419376625	-2.7817940913508843	0.005405932656597783	0.04642190692389491
chr2L:10445000-10447500	chr2L:10452500-10455000	DGRP-57	chr2L:10445000-10447500	3.988637229875895	-4.121446849373575	1.4966924433811282	-2.75370325252859	0.005892516897034658	0.04649867084003069
chr2L:10445000-10447500	chr2L:10455000-10457500	DGRP-57	chr2L:10445000-10447500	5.483446058937559	-4.583828250789199	1.4834029688898216	-3.0900762280526743	0.00200105131165389	0.04300639823544441
chr2L:10465000-10467500	chr2L:10467500-10470000	DGRP-57	chr2L:10465000-10467500	10.344274685407763	-2.875966625541559	1.0588518501279383	-2.7161180529590268	0.006605236067602682	0.04756872776101738
chr2L:10467500-10470000	chr2L:10475000-10477500	DGRP-57	chr2L:10467500-10470000	3.908041963187326	-4.106179264517968	1.4945200310811504	-2.747490283919124	0.006005328817855883	0.04671788706655733
chr2L:10470000-10472500	chr2L:10472500-10475000	DGRP-57	chr2L:10470000-10472500	4.142386706118655	-4.1817626452380505	1.4901114636900106	-2.8063421744858053	0.005010745198169646	0.04616608837988087
chr2L:10487500-10490000	chr2L:10492500-10495000	DGRP-57	chr2L:10487500-10490000	5.729304411395825	-4.642784710623043	1.4936100311718885	-3.1084316613623084	0.0018808313782053298	0.04237241250303014
chr2L:10522500-10525000	chr2L:10535000-10537500	DGRP-57	chr2L:10522500-10525000	5.483446058937559	-4.583828250789199	1.4834029688898216	-3.0900762280526743	0.00200105131165389	0.04300639823544441
chr2L:10530000-10532500	chr2L:10535000-10537500	DGRP-57	chr2L:10530000-10532500	6.436411192582373	-4.814668355654202	1.4809858742515059	-3.2509887091850542	0.0011500442479666026	0.038548824679796694
chr2L:10532500-10535000	chr2L:10535000-10537500	DGRP-57	chr2L:10532500-10535000	5.368309963668175	-4.566721091373772	1.4882426959060497	-3.0685325074574137	0.002151129234201893	0.043109692118563664
chr2L:10547500-10550000	chr2L:10550000-10552500	DGRP-57	chr2L:10547500-10550000	4.718771230116319	-4.36806289921205	1.4861779594473479	-2.9391250700800082	0.0032914022566143822	0.0447776088553021
chr2L:1055000-1057500	chr2L:1057500-1060000	DGRP-57	chr2L:1055000-1057500	5.660222754234196	-4.6310116222666755	1.4816302285830805	-3.125619019460359	0.001774312542060193	0.04232242922680106
chr2L:1057500-1060000	chr2L:1062500-1065000	DGRP-57	chr2L:1057500-1060000	4.2307750537669735	-4.213212520000023	1.4889283048054107	-2.829694691411385	0.004659244230524574	0.045947470688034
chr2L:10602500-10605000	chr2L:10605000-10607500	DGRP-57	chr2L:10602500-10605000	3.8541944441198233	-4.078820952348169	1.493500939790281	-2.7310467932620925	0.006313350699810729	0.04678308388380842
chr2L:10642500-10645000	chr2L:10645000-10647500	DGRP-57	chr2L:10642500-10645000	13.732500256436122	-3.332053872721163	1.0604799540166223	-3.1420243825456935	0.0016778406287919797	0.042025272059053764
chr2L:1067500-1070000	chr2L:1072500-1075000	DGRP-57	chr2L:1067500-1070000	4.349983701428918	-4.263924395729734	1.493673483816673	-2.8546562832691147	0.00430834284297224	0.045783427866442274
chr2L:10692500-10695000	chr2L:10695000-10697500	DGRP-57	chr2L:10692500-10695000	3.9540964012950797	-4.114650413885137	1.4923760603391856	-2.757113654684305	0.005831407877987049	0.04649867084003069
chr2L:1077500-1080000	chr2L:1080000-1082500	DGRP-57	chr2L:1077500-1080000	13.554363254753888	-3.31258740071276	1.052856280741363	-3.1462864032878444	0.001653579935403634	0.042025272059053764
chr2L:10837500-10840000	chr2L:10840000-10842500	DGRP-57	chr2L:10837500-10840000	4.653410101521877	-4.344064525815977	1.490721417511369	-2.9140686346802602	0.0035675146306831103	0.045236192907259706
chr2L:10842500-10845000	chr2L:10845000-10847500	DGRP-57	chr2L:10842500-10845000	10.77860181305154	-5.560071249229672	1.4719527417905585	-3.777343586769041	0.00015850999013219844	0.013111526455335516
chr2L:11287500-11290000	chr2L:11290000-11292500	DGRP-57	chr2L:11287500-11290000	4.096332268010902	-4.173709688620928	1.4918638482178312	-2.7976478507786138	0.005147620163152084	0.04628340213616337
chr2L:11290000-11292500	chr2L:11297500-11300000	DGRP-57	chr2L:11290000-11292500	4.319163401415292	-4.243998734340836	1.4879446509621155	-2.852255782227273	0.004341015464294578	0.045783427866442274
chr2L:11297500-11300000	chr2L:11300000-11302500	DGRP-57	chr2L:11297500-11300000	5.902360578125274	-4.696095061587825	1.4795504967364943	-3.1740012064111336	0.0015035306584318996	0.04089009336578053
chr2L:11302500-11305000	chr2L:11305000-11307500	DGRP-57	chr2L:11302500-11305000	4.10005279657809	-4.159153936263657	1.4997571778216263	-2.773218223435851	0.005550488584578095	0.04649867084003069
chr2L:11305000-11307500	chr2L:11307500-11310000	DGRP-57	chr2L:11305000-11307500	4.196234225186159	-4.207349529215745	1.4901016435768597	-2.823531902908561	0.004749769856978014	0.045967414520208597
chr2L:11317500-11320000	chr2L:11320000-11322500	DGRP-57	chr2L:11317500-11320000	4.276829491874727	-4.221730574192564	1.4943099830643713	-2.8252040219493746	0.0047250519180022125	0.04596339821244764
chr2L:11320000-11322500	chr2L:11322500-11325000	DGRP-57	chr2L:11320000-11322500	4.319163401415292	-4.243998734340836	1.4879446509621155	-2.852255782227273	0.004341015464294578	0.045783427866442274
chr2L:11337500-11340000	chr2L:11340000-11342500	DGRP-57	chr2L:11337500-11340000	3.9849167013087063	-4.136836343293058	1.496245377099642	-2.7648114451066848	0.005695570759907791	0.04649867084003069
chr2L:11342500-11345000	chr2L:11345000-11347500	DGRP-57	chr2L:11342500-11345000	3.8657080536467614	-4.080975871552336	1.4940585975931995	-2.7314697550192735	0.0063052528013244425	0.04678308388380842
chr2L:11370000-11372500	chr2L:11372500-11375000	DGRP-57	chr2L:11370000-11372500	4.17692753469947	-4.18824638214054	1.4941751570423114	-2.8030491354381013	0.005062195639054222	0.04616608837988087
chr2L:11517500-11520000	chr2L:11520000-11522500	DGRP-57	chr2L:11517500-11520000	6.932200449891468	-4.928148156358353	1.4761587529358355	-3.338494688702744	0.0008423364064467347	0.034816070278295815
chr2L:11530000-11532500	chr2L:11532500-11535000	DGRP-57	chr2L:11530000-11532500	6.313482016353239	-4.789430188770904	1.4789070546991638	-3.2384930300742667	0.0012016295699097989	0.03879242661280857
chr2L:11562500-11565000	chr2L:11567500-11570000	DGRP-57	chr2L:11562500-11565000	12.573116513638976	-5.782562049490353	1.4697531821625116	-3.9343762746492024	8.341302265801366e-05	0.008170654508291844
chr2L:11607500-11610000	chr2L:11610000-11612500	DGRP-57	chr2L:11607500-11610000	3.973403091781768	-4.134231047644351	1.4993263540608053	-2.7573923692110913	0.005826439096485726	0.04649867084003069
chr2L:11612500-11615000	chr2L:11615000-11617500	DGRP-57	chr2L:11612500-11615000	6.313482016353239	-4.789430188770904	1.4789070546991638	-3.2384930300742667	0.0012016295699097989	0.03879242661280857
chr2L:11795000-11797500	chr2L:11797500-11800000	DGRP-57	chr2L:11795000-11797500	4.130873096591717	-4.179780850963377	1.4898065595172447	-2.805586285187111	0.005022513223274233	0.04616608837988087
chr2L:11895000-11897500	chr2L:11900000-11902500	DGRP-57	chr2L:11895000-11897500	5.648709144707257	-4.62940628830962	1.4809607957374498	-3.1259478992517087	0.0017723294844966067	0.04232242922680106
chr2L:11965000-11967500	chr2L:11967500-11970000	DGRP-57	chr2L:11965000-11967500	4.1654139251725315	-4.185949650731634	1.4922543115664362	-2.8051181479499934	0.0050298139191949824	0.04616608837988087
chr2L:12052500-12055000	chr2L:12057500-12060000	DGRP-57	chr2L:12052500-12055000	4.630382882468	-4.339896335473507	1.4873464544625876	-2.9178785631634234	0.003524215703101629	0.04511936872923524
chr2L:12052500-12055000	chr2L:12060000-12062500	DGRP-57	chr2L:12052500-12055000	4.388245058576922	-4.2571040611912725	1.497729755544876	-2.842371292571758	0.004477930765619979	0.045947470688034
chr2L:12057500-12060000	chr2L:12060000-12062500	DGRP-57	chr2L:12057500-12060000	11.90725203256678	-2.435493446121765	0.8766705989441789	-2.7781169450132803	0.005467493645630949	0.04642190692389491
chr2L:12085000-12087500	chr2L:12087500-12090000	DGRP-57	chr2L:12085000-12087500	6.38256367351487	-4.799793771443568	1.4882140499361092	-3.2252039091081213	0.001258829740811041	0.03923032044896438
chr2L:12095000-12097500	chr2L:12097500-12100000	DGRP-57	chr2L:12095000-12097500	5.414364401775929	-4.5740874911376155	1.4821272419649747	-3.0861638337295396	0.0020275707040423693	0.043089609965560105
chr2L:12147500-12150000	chr2L:12150000-12152500	DGRP-57	chr2L:12147500-12150000	5.203046877898476	-4.519696115395268	1.4854241970989777	-3.042697247171684	0.00234468097245162	0.04358674109157012
chr2L:12152500-12155000	chr2L:12155000-12157500	DGRP-57	chr2L:12152500-12155000	4.396038139536673	-4.2722806447890616	1.4874534307422969	-2.872211362379949	0.004076102439975348	0.0456100280748932
chr2L:1217500-1220000	chr2L:1227500-1230000	DGRP-57	chr2L:1217500-1220000	16.421320433607466	-2.107240774460279	0.6927394635238279	-3.041895092479883	0.0023509381383332623	0.04358674109157012
chr2L:12175000-12177500	chr2L:12177500-12180000	DGRP-57	chr2L:12175000-12177500	4.72656431107607	-4.382796957208959	1.4897627128554893	-2.9419429815156755	0.003261599757204927	0.0447776088553021
chr2L:12177500-12180000	chr2L:12182500-12185000	DGRP-57	chr2L:12177500-12180000	4.495940096711929	-4.303662871389905	1.4864820572773076	-2.8952000128899265	0.003789170110943649	0.0456100280748932
chr2L:12180000-12182500	chr2L:12182500-12185000	DGRP-57	chr2L:12180000-12182500	4.530480925292744	-4.309208112780257	1.4874899190739248	-2.896966263450757	0.00376790271724573	0.0456100280748932
chr2L:12182500-12185000	chr2L:12185000-12187500	DGRP-57	chr2L:12182500-12185000	4.373010920482796	-4.2683702603991565	1.4894634134228295	-2.8657100415714942	0.004160751521963727	0.045783427866442274
chr2L:1220000-1222500	chr2L:1227500-1230000	DGRP-57	chr2L:1220000-1222500	5.583348016112815	-4.609345696608066	1.4836489788422687	-3.1067629623584296	0.001891479980969049	0.04237241250303014
chr2L:12420000-12422500	chr2L:12422500-12425000	DGRP-57	chr2L:12420000-12422500	4.538274006252494	-4.324597787028784	1.4915401165155284	-2.8994176818600916	0.0037385649924495095	0.0456100280748932
chr2L:12477500-12480000	chr2L:12480000-12482500	DGRP-57	chr2L:12477500-12480000	4.795645968237699	-4.393934605952223	1.4846419362307386	-2.9595921405182044	0.0030804656853986785	0.044594417362363754
chr2L:12557500-12560000	chr2L:12565000-12567500	DGRP-57	chr2L:12557500-12560000	36.97805395497494	-7.342421394847006	1.4565887940663658	-5.040833366807068	4.6350893350288647e-07	0.0001433466967744493
chr2L:12590000-12592500	chr2L:12600000-12602500	DGRP-57	chr2L:12590000-12592500	5.029990711169027	-4.456894953920917	1.4881233343679783	-2.9949768617893535	0.0027446566116903315	0.04423476209630036
chr2L:12630000-12632500	chr2L:12632500-12635000	DGRP-57	chr2L:12630000-12632500	4.373010920482796	-4.2683702603991565	1.4894634134228295	-2.8657100415714942	0.004160751521963727	0.045783427866442274
chr2L:12632500-12635000	chr2L:12637500-12640000	DGRP-57	chr2L:12632500-12635000	4.684230401535505	-4.362696222083512	1.4851430442895484	-2.9375596100714367	0.0033080656877839494	0.0447776088553021
chr2L:12640000-12642500	chr2L:12642500-12645000	DGRP-57	chr2L:12640000-12642500	3.8541944441198233	-4.078820952348169	1.493500939790281	-2.7310467932620925	0.006313350699810729	0.04678308388380842
chr2L:12640000-12642500	chr2L:12645000-12647500	DGRP-57	chr2L:12640000-12642500	4.914854615899644	-4.438725220777981	1.4882297928516715	-2.982553663485474	0.002858545304912455	0.044235431899137846
chr2L:12697500-12700000	chr2L:12700000-12702500	DGRP-57	chr2L:12697500-12700000	10.450969807746775	-2.8954140082895736	1.0596917786465814	-2.732317138467888	0.006289057174695947	0.04678308388380842
chr2L:12722500-12725000	chr2L:12725000-12727500	DGRP-57	chr2L:12722500-12725000	6.901380149877841	-4.916074098218395	1.4787692264472856	-3.3244363016866183	0.0008859747006085277	0.03565141894682744
chr2L:12730000-12732500	chr2L:12735000-12737500	DGRP-57	chr2L:12730000-12732500	12.57456359675629	-4.269654205418013	1.4635648152164087	-2.9172976563984183	0.0035307865244159674	0.04511936872923524
chr2L:12885000-12887500	chr2L:12887500-12890000	DGRP-57	chr2L:12885000-12887500	3.9425827917681415	-4.112573801238643	1.4920904644018584	-2.7562496372411776	0.005846835429364196	0.04649867084003069
chr2L:12920000-12922500	chr2L:12922500-12925000	DGRP-57	chr2L:12920000-12922500	4.507453706238867	-4.305482576126118	1.486400179118712	-2.896583730687413	0.003772499562739366	0.0456100280748932
chr2L:12922500-12925000	chr2L:12925000-12927500	DGRP-57	chr2L:12922500-12925000	4.088539187051151	-4.156483690485135	1.4966683674600036	-2.777157439051849	0.005483660987090395	0.04642190692389491
chr2L:12932500-12935000	chr2L:12940000-12942500	DGRP-57	chr2L:12932500-12935000	13.653083375905485	-5.9067082189007065	1.4657785694711567	-4.029741150487558	5.5838306480117424e-05	0.00595604564977617
chr2L:13087500-13090000	chr2L:13092500-13095000	DGRP-57	chr2L:13087500-13090000	4.472912877658052	-4.2999092246906665	1.487925503974636	-2.8898686212478317	0.0038540285843198557	0.0456100280748932
chr2L:1310000-1312500	chr2L:1312500-1315000	DGRP-57	chr2L:1310000-1312500	4.1654139251725315	-4.185949650731634	1.4922543115664362	-2.8051181479499934	0.0050298139191949824	0.04616608837988087
chr2L:1310000-1312500	chr2L:1315000-1317500	DGRP-57	chr2L:1310000-1312500	3.842680834592885	-4.076699372485265	1.4935079847847355	-2.729613376036188	0.006340864138237753	0.04678308388380842
chr2L:1312500-1315000	chr2L:1315000-1317500	DGRP-57	chr2L:1312500-1315000	3.842680834592885	-4.076699372485265	1.4935079847847355	-2.729613376036188	0.006340864138237753	0.04678308388380842
chr2L:13127500-13130000	chr2L:13130000-13132500	DGRP-57	chr2L:13127500-13130000	4.507453706238867	-4.305482576126118	1.486400179118712	-2.896583730687413	0.003772499562739366	0.0456100280748932
chr2L:13130000-13132500	chr2L:13132500-13135000	DGRP-57	chr2L:13130000-13132500	5.283642144587045	-4.53149747581338	1.483179704137491	-3.0552585524008147	0.0022486657806389324	0.04329903423320906
chr2L:13132500-13135000	chr2L:13135000-13137500	DGRP-57	chr2L:13132500-13135000	5.529500497045312	-4.591872654287025	1.4916279264614383	-3.0784303329451874	0.0020809417878283713	0.043105327753135116
chr2L:13140000-13142500	chr2L:13142500-13145000	DGRP-57	chr2L:13140000-13142500	5.936901406706089	-4.700605544151769	1.4802205667335333	-3.175611560731654	0.0014952101667419287	0.04089009336578053
chr2L:13142500-13145000	chr2L:13145000-13147500	DGRP-57	chr2L:13142500-13145000	6.5325926211904415	-4.844944168275068	1.4782848335705694	-3.2774091015821702	0.0010476445647586048	0.037575365560083784
chr2L:13230000-13232500	chr2L:13232500-13235000	DGRP-57	chr2L:13230000-13232500	5.760124711409452	-4.6556711755225955	1.4817228153783617	-3.1420661996985975	0.0016776010107333837	0.042025272059053764
chr2L:13230000-13232500	chr2L:13237500-13240000	DGRP-57	chr2L:13230000-13232500	4.572814834833309	-4.330744741086829	1.4866431844283337	-2.913103013856114	0.003578565277880956	0.045236192907259706
chr2L:13237500-13240000	chr2L:13240000-13242500	DGRP-57	chr2L:13237500-13240000	6.056110054368034	-4.736769924204259	1.4806070342588662	-3.199208037381303	0.001378056881948335	0.040243738608911714
chr2L:13247500-13250000	chr2L:13250000-13252500	DGRP-57	chr2L:13247500-13250000	7.066643235647541	-4.952185902988226	1.4765707668515224	-3.353842575082076	0.0007969769118650475	0.034200735526895995
chr2L:13247500-13250000	chr2L:13252500-13255000	DGRP-57	chr2L:13247500-13250000	4.096332268010902	-4.173709688620928	1.4918638482178312	-2.7976478507786138	0.005147620163152084	0.04628340213616337
chr2L:13250000-13252500	chr2L:13252500-13255000	DGRP-57	chr2L:13250000-13252500	14.50269472076724	-2.773500493790384	0.8767358797961075	-3.1634390216074944	0.0015591701105963566	0.04150016802898633
chr2L:13250000-13252500	chr2L:13255000-13257500	DGRP-57	chr2L:13250000-13252500	5.429598539870055	-4.565784964806954	1.4907472356968183	-3.0627492411030866	0.00219313753686159	0.04329903423320906
chr2L:13275000-13277500	chr2L:13280000-13282500	DGRP-57	chr2L:13275000-13277500	4.530480925292744	-4.309208112780257	1.4874899190739248	-2.896966263450757	0.00376790271724573	0.0456100280748932
chr2L:13285000-13287500	chr2L:13287500-13290000	DGRP-57	chr2L:13285000-13287500	5.041504320695966	-4.4590681288365195	1.490424135475239	-2.991811540554994	0.0027732740817918147	0.04423476209630036
chr2L:13387500-13390000	chr2L:13390000-13392500	DGRP-57	chr2L:13387500-13390000	4.853214015872391	-4.4038281723997095	1.4917494820962485	-2.9521231448401952	0.003155970411468121	0.0447776088553021
chr2L:13447500-13450000	chr2L:13455000-13457500	DGRP-57	chr2L:13447500-13450000	17.395862253323113	-6.256037310907714	1.462878028373032	-4.276526948638012	1.8983158671773563e-05	0.0026147307041095836
chr2L:1347500-1350000	chr2L:1352500-1355000	DGRP-57	chr2L:1347500-1350000	4.142386706118655	-4.1817626452380505	1.4901114636900106	-2.8063421744858053	0.005010745198169646	0.04616608837988087
chr2L:13492500-13495000	chr2L:13495000-13497500	DGRP-57	chr2L:13492500-13495000	5.3567963541412364	-4.564539977385029	1.4909361763754778	-3.061526073155994	0.0022021181225720956	0.04329903423320906
chr2L:1352500-1355000	chr2L:1355000-1357500	DGRP-57	chr2L:1352500-1355000	6.029010282921595	-4.716162107977932	1.4970127219363554	-3.150382116911921	0.001630570443597157	0.04189134818338715
chr2L:13527500-13530000	chr2L:13530000-13532500	DGRP-57	chr2L:13527500-13530000	4.319163401415292	-4.243998734340836	1.4879446509621155	-2.852255782227273	0.004341015464294578	0.045783427866442274
chr2L:13560000-13562500	chr2L:13565000-13567500	DGRP-57	chr2L:13560000-13562500	6.986047968958973	-4.942791379074355	1.4778713017387677	-3.3445343808077106	0.0008242081342595057	0.034816070278295815
chr2L:1360000-1362500	chr2L:1365000-1367500	DGRP-57	chr2L:1360000-1362500	5.360516882708425	-4.554549970344828	1.481860298862123	-3.0735353216778485	0.002115386440833357	0.043105327753135116
chr2L:13637500-13640000	chr2L:13640000-13642500	DGRP-57	chr2L:13637500-13640000	4.096332268010902	-4.173709688620928	1.4918638482178312	-2.7976478507786138	0.005147620163152084	0.04628340213616337
chr2L:1377500-1380000	chr2L:1380000-1382500	DGRP-57	chr2L:1377500-1380000	4.053998358470337	-4.149628105568531	1.4915250822678057	-2.7821376622504954	0.0054002128493633485	0.04642190692389491
chr2L:13800000-13802500	chr2L:13802500-13805000	DGRP-57	chr2L:13800000-13802500	3.8887352727006386	-4.085604872587268	1.4970136665901332	-2.7291700562048806	0.006349395172520634	0.04678308388380842
chr2L:13802500-13805000	chr2L:13805000-13807500	DGRP-57	chr2L:13802500-13805000	4.0079439203625835	-4.141432678519984	1.4924005474576505	-2.7750141780469324	0.005519930136631301	0.04642190692389491
chr2L:1382500-1385000	chr2L:1385000-1387500	DGRP-57	chr2L:1382500-1385000	4.430578968117487	-4.277887604696401	1.487791024481949	-2.87532827816727	0.004036076235246984	0.0456100280748932
chr2L:13907500-13910000	chr2L:13912500-13915000	DGRP-57	chr2L:13907500-13910000	5.037783792128778	-4.470587623690182	1.4840215014132816	-3.012481705576838	0.0025912105410530644	0.044058643131121136
chr2L:13910000-13912500	chr2L:13915000-13917500	DGRP-57	chr2L:13910000-13912500	5.77943140189614	-4.669074023481745	1.4813182007583208	-3.1519723588703217	0.001621716242428303	0.04181680796482797
chr2L:14225000-14227500	chr2L:14230000-14232500	DGRP-57	chr2L:14225000-14227500	3.977123620348957	-4.11903630882283	1.4946289467081595	-2.755892235256642	0.005853227807312538	0.04649867084003069
chr2L:14295000-14297500	chr2L:14297500-14300000	DGRP-57	chr2L:14295000-14297500	13.163908813398209	-3.268212416359142	1.0539575449242764	-3.1008956974580535	0.0019293623813935352	0.04271842390074902
chr2L:14320000-14322500	chr2L:14322500-14325000	DGRP-57	chr2L:14320000-14322500	4.042484748943398	-4.147577494810961	1.4909721419376625	-2.7817940913508843	0.005405932656597783	0.04642190692389491
chr2L:14397500-14400000	chr2L:14400000-14402500	DGRP-57	chr2L:14397500-14400000	3.8887352727006386	-4.085604872587268	1.4970136665901332	-2.7291700562048806	0.006349395172520634	0.04678308388380842
chr2L:14400000-14402500	chr2L:14402500-14405000	DGRP-57	chr2L:14400000-14402500	3.819653615539008	-4.072335140043268	1.495256642240871	-2.7235024577053544	0.006459373500289804	0.04686143008700952
chr2L:14450000-14452500	chr2L:14452500-14455000	DGRP-57	chr2L:14450000-14452500	3.8541944441198233	-4.078820952348169	1.493500939790281	-2.7310467932620925	0.006313350699810729	0.04678308388380842
chr2L:14462500-14465000	chr2L:14470000-14472500	DGRP-57	chr2L:14462500-14465000	3.8772216631737	-4.083219173397011	1.4952099289877692	-2.730866812903843	0.006316799387745752	0.04678308388380842
chr2L:1447500-1450000	chr2L:1450000-1452500	DGRP-57	chr2L:1447500-1450000	3.88501474413345	-4.101240719970508	1.4994350928844826	-2.7351905657222537	0.00623441715509282	0.04678308388380842
chr2L:1450000-1452500	chr2L:1452500-1455000	DGRP-57	chr2L:1450000-1452500	4.365217839523045	-4.252120274408375	1.492120197963503	-2.8497169867493346	0.004375814647161756	0.045783427866442274
chr2L:14625000-14627500	chr2L:14627500-14630000	DGRP-57	chr2L:14625000-14627500	4.730284839643257	-4.369982775641084	1.4873489102416306	-2.9381019783254145	0.0033022838068009625	0.0447776088553021
chr2L:14640000-14642500	chr2L:14650000-14652500	DGRP-57	chr2L:14640000-14642500	24.125368072495167	-4.20495036658868	1.0496970467750073	-4.005870436148775	6.17895136281559e-05	0.006492255883840406
chr2L:14642500-14645000	chr2L:14650000-14652500	DGRP-57	chr2L:14642500-14645000	22.368284916857448	-6.6183340386283005	1.4602543020141827	-4.532316069536236	5.834046847282258e-06	0.0010676682356944886
chr2L:1467500-1470000	chr2L:1470000-1472500	DGRP-57	chr2L:1467500-1470000	11.688141427729578	-2.400312392655017	0.8822708633224503	-2.720607120148947	0.006516215570950581	0.04715553616929403
chr2L:1467500-1470000	chr2L:1472500-1475000	DGRP-57	chr2L:1467500-1470000	5.5257799684781235	-4.601226438840262	1.480992088787772	-3.106854164633977	0.001890896557052227	0.04237241250303014
chr2L:14880000-14882500	chr2L:14882500-14885000	DGRP-57	chr2L:14880000-14882500	44.65345268837905	5.042512648820819	0.4652202948203074	10.838978232384516	2.2496957385827836e-27	1.580346979333303e-23
chr2L:14982500-14985000	chr2L:14990000-14992500	DGRP-57	chr2L:14982500-14985000	16.23131434870719	-4.654118279337576	1.4595493830257074	-3.188736423353756	0.0014289610513040518	0.04024415909265415
chr2L:15020000-15022500	chr2L:15022500-15025000	DGRP-57	chr2L:15020000-15022500	3.9195555727142652	-4.108391338554075	1.4931320759044355	-2.7515257389842738	0.0059318358078521245	0.04649867084003069
chr2L:15105000-15107500	chr2L:15107500-15110000	DGRP-57	chr2L:15105000-15107500	4.384524530009734	-4.270370977629619	1.4882165767006683	-2.869455322891849	0.0041117941646025575	0.0456100280748932
chr2L:15127500-15130000	chr2L:15132500-15135000	DGRP-57	chr2L:15127500-15130000	4.307649791888354	-4.242109689950982	1.4880698432486437	-2.8507463605941523	0.00436167468981755	0.045783427866442274
chr2L:15232500-15235000	chr2L:15235000-15237500	DGRP-57	chr2L:15232500-15235000	4.173207006132282	-4.203002950169275	1.493500735966909	-2.814195432885545	0.004889949000928686	0.04616608837988087
chr2L:15275000-15277500	chr2L:15277500-15280000	DGRP-57	chr2L:15275000-15277500	5.494959668464497	-4.585642468439101	1.4848038177920786	-3.0883827300888864	0.0020124910344090476	0.04304489849282127
chr2L:15320000-15322500	chr2L:15322500-15325000	DGRP-57	chr2L:15320000-15322500	8.096483107413736	-5.149064274696399	1.4738455857180606	-3.49362533266181	0.0004765092527926376	0.027319568407746637
chr2L:15325000-15327500	chr2L:15327500-15330000	DGRP-57	chr2L:15325000-15327500	3.842680834592885	-4.076699372485265	1.4935079847847355	-2.729613376036188	0.006340864138237753	0.04678308388380842
chr2L:15330000-15332500	chr2L:15332500-15335000	DGRP-57	chr2L:15330000-15332500	6.313482016353239	-4.789430188770904	1.4789070546991638	-3.2384930300742667	0.0012016295699097989	0.03879242661280857
chr2L:15340000-15342500	chr2L:15345000-15347500	DGRP-57	chr2L:15340000-15342500	5.141406277871223	-4.48704733139951	1.4911343891160522	-3.009150190721201	0.002619795721901949	0.04423476209630036
chr2L:15345000-15347500	chr2L:15347500-15350000	DGRP-57	chr2L:15345000-15347500	5.77163832093639	-4.657367594835949	1.4828739857296134	-3.1407709890765942	0.0016850373781417927	0.042025272059053764
chr2L:15607500-15610000	chr2L:15610000-15612500	DGRP-57	chr2L:15607500-15610000	10.23448467218482	-3.9601796632342396	1.4665854674864698	-2.7002719930270787	0.0069282808439772746	0.04950978544774171
chr2L:15610000-15612500	chr2L:15612500-15615000	DGRP-57	chr2L:15610000-15612500	23.74795765064973	-6.706304301198429	1.4628458977857817	-4.584422946633916	4.552419237541931e-06	0.0008848067635084955
chr2L:15610000-15612500	chr2L:15615000-15617500	DGRP-57	chr2L:15610000-15612500	5.372030492235363	-4.5561867573676125	1.4823823931156297	-3.073556984032674	0.0021152328646268747	0.043105327753135116
chr2L:15625000-15627500	chr2L:15627500-15630000	DGRP-57	chr2L:15625000-15627500	3.842680834592885	-4.076699372485265	1.4935079847847355	-2.729613376036188	0.006340864138237753	0.04678308388380842
chr2L:15730000-15732500	chr2L:15732500-15735000	DGRP-57	chr2L:15730000-15732500	4.530480925292744	-4.309208112780257	1.4874899190739248	-2.896966263450757	0.00376790271724573	0.0456100280748932
chr2L:15825000-15827500	chr2L:15827500-15830000	DGRP-57	chr2L:15825000-15827500	32.90102837745073	-7.1743199926338	1.4572136019053166	-4.92331390762022	8.509079266858771e-07	0.00022256220999427998
chr2L:16140000-16142500	chr2L:16145000-16147500	DGRP-57	chr2L:16140000-16142500	16.112105701045245	-4.641104961525547	1.4618963455535872	-3.174715482148678	0.0014998348383768894	0.04089009336578053
chr2L:16235000-16237500	chr2L:16240000-16242500	DGRP-57	chr2L:16235000-16237500	4.342190620469169	-4.247860905823151	1.48904323991669	-2.852745166796374	0.004334336400279014	0.045783427866442274
chr2L:16235000-16237500	chr2L:16242500-16245000	DGRP-57	chr2L:16235000-16237500	5.018477101642089	-4.4548810185253025	1.4863655252828243	-2.9971638488302745	0.0027250420635073834	0.04423476209630036
chr2L:16277500-16280000	chr2L:16280000-16282500	DGRP-57	chr2L:16277500-16280000	4.407551749063611	-4.274142018077399	1.4871358227736744	-2.8740764310993776	0.004052108892201284	0.0456100280748932
chr2L:16292500-16295000	chr2L:16297500-16300000	DGRP-57	chr2L:16292500-16295000	11.722947503404049	-3.084297913027379	1.0561431235580638	-2.920340855542968	0.003496487283757261	0.04511936872923524
chr2L:16332500-16335000	chr2L:16340000-16342500	DGRP-57	chr2L:16332500-16335000	13.491362348341038	-3.3024218442172084	1.053838535373774	-3.133707615888149	0.0017261275848358979	0.04232242922680106
chr2L:16402500-16405000	chr2L:16405000-16407500	DGRP-57	chr2L:16402500-16405000	5.337489663654548	-4.551348522109206	1.4817850149554326	-3.071530941515221	0.002129640907159613	0.043105327753135116
chr2L:16510000-16512500	chr2L:16517500-16520000	DGRP-57	chr2L:16510000-16512500	15.65891560037037	-6.103095327189251	1.4635952150828024	-4.169933916355398	3.0468797587496215e-05	0.0037269706063929138
chr2L:1655000-1657500	chr2L:1657500-1660000	DGRP-57	chr2L:1655000-1657500	5.63347500661313	-4.636985714506052	1.4902123902931736	-3.1116274060731737	0.0018605916804071787	0.04237241250303014
chr2L:16605000-16607500	chr2L:16607500-16610000	DGRP-57	chr2L:16605000-16607500	5.668015835193946	-4.642937047425549	1.4836191711168873	-3.129466872506296	0.0017512381773924638	0.04232242922680106
chr2L:16687500-16690000	chr2L:16700000-16702500	DGRP-57	chr2L:16687500-16690000	3.908041963187326	-4.106179264517968	1.4945200310811504	-2.747490283919124	0.006005328817855883	0.04671788706655733
chr2L:16695000-16697500	chr2L:16700000-16702500	DGRP-57	chr2L:16695000-16697500	4.3614973109558575	-4.26623531593553	1.4912537812431605	-2.8608378866131354	0.0042252304507614975	0.045783427866442274
chr2L:16705000-16707500	chr2L:16710000-16712500	DGRP-57	chr2L:16705000-16707500	4.461399268131114	-4.2978935506998575	1.4893570585757696	-2.8857375240896315	0.003904976756253959	0.0456100280748932
chr2L:16722500-16725000	chr2L:16727500-16730000	DGRP-57	chr2L:16722500-16725000	5.61788884469363	-4.61527525642451	1.4896499412819006	-3.09822806588566	0.0019468154516053382	0.04285172614225125
chr2L:16750000-16752500	chr2L:16752500-16755000	DGRP-57	chr2L:16750000-16752500	4.365217839523045	-4.252120274408375	1.492120197963503	-2.8497169867493346	0.004375814647161756	0.045783427866442274
chr2L:16777500-16780000	chr2L:16780000-16782500	DGRP-57	chr2L:16777500-16780000	5.2375877064792915	-4.524931807442837	1.4823917680396812	-3.052453410090518	0.002269789631006117	0.04329903423320906
chr2L:16792500-16795000	chr2L:16795000-16797500	DGRP-57	chr2L:16792500-16795000	4.238568134726724	-4.2286026469491595	1.50016231621693	-2.818763410623951	0.004820903730260243	0.04616608837988087
chr2L:16800000-16802500	chr2L:16807500-16810000	DGRP-57	chr2L:16800000-16802500	5.3567963541412364	-4.564539977385029	1.4909361763754778	-3.061526073155994	0.0022021181225720956	0.04329903423320906
chr2L:16892500-16895000	chr2L:16900000-16902500	DGRP-57	chr2L:16892500-16895000	3.988637229875895	-4.121446849373575	1.4966924433811282	-2.75370325252859	0.005892516897034658	0.04649867084003069
chr2L:17142500-17145000	chr2L:17150000-17152500	DGRP-57	chr2L:17142500-17145000	19.31702665870687	-6.40384743063114	1.4626402770753235	-4.378279151067951	1.1962007315071617e-05	0.0017878656100426037
chr2L:1722500-1725000	chr2L:1725000-1727500	DGRP-57	chr2L:1722500-1725000	5.571834406585877	-4.607605952166025	1.4824594458082165	-3.1080822920279085	0.0018830562684856993	0.04237241250303014
chr2L:17272500-17275000	chr2L:17277500-17280000	DGRP-57	chr2L:17272500-17275000	26.134091013328955	-6.842420805417202	1.4588195241012136	-4.690381978286761	2.7269548655662385e-06	0.0005933298743561444
chr2L:17472500-17475000	chr2L:17475000-17477500	DGRP-57	chr2L:17472500-17475000	3.977123620348957	-4.11903630882283	1.4946289467081595	-2.755892235256642	0.005853227807312538	0.04649867084003069
chr2L:17492500-17495000	chr2L:17495000-17497500	DGRP-57	chr2L:17492500-17495000	4.2307750537669735	-4.213212520000023	1.4889283048054107	-2.829694691411385	0.004659244230524574	0.045947470688034
chr2L:17505000-17507500	chr2L:17507500-17510000	DGRP-57	chr2L:17505000-17507500	8.27325980271037	-5.181065826529943	1.4731107657319038	-3.517091821643005	0.00043630282325200103	0.02612800441201631
chr2L:17525000-17527500	chr2L:17527500-17530000	DGRP-57	chr2L:17525000-17527500	3.9195555727142652	-4.108391338554075	1.4931320759044355	-2.7515257389842738	0.0059318358078521245	0.04649867084003069
chr2L:17527500-17530000	chr2L:17530000-17532500	DGRP-57	chr2L:17527500-17530000	5.083838230236531	-4.477316634535966	1.4833517753691834	-3.0183781816835937	0.0025413154970029914	0.044058643131121136
chr2L:1765000-1767500	chr2L:1817500-1820000	DGRP-57	chr2L:1765000-1767500	26.315663540830503	1.5921752159313738	0.37779065580665344	4.214437788387812	2.5040116013794008e-05	0.003173447486459517
chr2L:1767500-1770000	chr2L:1812500-1815000	DGRP-57	chr2L:1767500-1770000	39.917308094090714	3.217784620400396	0.3788232254830609	8.494158763093788	1.9937162986812236e-17	5.446500641947323e-14
chr2L:1777500-1780000	chr2L:1797500-1800000	DGRP-57	chr2L:1777500-1780000	21.459660424076645	-1.7341438234408855	0.5622639426378866	-3.0842166675406424	0.0020408890290880524	0.043105327753135116
chr2L:1780000-1782500	chr2L:1795000-1797500	DGRP-57	chr2L:1780000-1782500	5.9829558448138425	-4.707451201691111	1.4854199949094924	-3.169104507697124	0.0015290940282490972	0.04108750855250976
chr2L:17950000-17952500	chr2L:17952500-17955000	DGRP-57	chr2L:17950000-17952500	11.397320246589771	-5.642399587346132	1.468768931755737	-3.841584244705748	0.00012224276567086859	0.010620218226737846
chr2L:17972500-17975000	chr2L:22070000-22072500	DGRP-57	chr2L:17972500-17975000	5.671736363761133	-4.632686077581213	1.4826268509327751	-3.1246473613145613	0.001780183303274129	0.04232242922680106
chr2L:18050000-18052500	chr2L:18060000-18062500	DGRP-57	chr2L:18050000-18052500	4.872520706359079	-4.419409070137302	1.4839938729602722	-2.978050752542166	0.0029008794521598606	0.044235431899137846
chr2L:18165000-18167500	chr2L:18172500-18175000	DGRP-57	chr2L:18165000-18167500	20.642851873431646	-6.501430049330174	1.4606860531168744	-4.450942785040731	8.549411975934494e-06	0.0014154890070458817
chr2L:18255000-18257500	chr2L:20260000-20262500	DGRP-57	chr2L:18255000-18257500	19.07453585975783	3.358215328043796	0.4914573367813069	6.833177728178194	8.305395248453462e-12	7.853869241388501e-09
chr2L:18407500-18410000	chr2L:18412500-18415000	DGRP-57	chr2L:18407500-18410000	16.88855938648708	-6.211849796907662	1.462731062943313	-4.246747713423241	2.1689595411611303e-05	0.0028726788139583426
chr2L:18472500-18475000	chr2L:18475000-18477500	DGRP-57	chr2L:18472500-18475000	6.102164492475788	-4.742745173627992	1.4788384993026173	-3.2070744546240513	0.001340922859462582	0.040095445774732896
chr2L:18600000-18602500	chr2L:18602500-18605000	DGRP-57	chr2L:18600000-18602500	11.910972561133969	-2.431437520520664	0.8873142814803577	-2.7402213299938736	0.006139782308801774	0.04678308388380842
chr2L:18650000-18652500	chr2L:18652500-18655000	DGRP-57	chr2L:18650000-18652500	4.2422886632939125	-4.2151763800645465	1.4894766581359276	-2.829971424553788	0.004655216170974814	0.045947470688034
chr2L:19145000-19147500	chr2L:19152500-19155000	DGRP-57	chr2L:19145000-19147500	7.777470545401277	-5.087231862379859	1.4795487334480928	-3.438367217904374	0.0005852334740595088	0.030260447549871953
chr2L:1950000-1952500	chr2L:1952500-1955000	DGRP-57	chr2L:1950000-1952500	6.029010282921595	-4.716162107977932	1.4970127219363554	-3.150382116911921	0.001630570443597157	0.04189134818338715
chr2L:1957500-1960000	chr2L:1960000-1962500	DGRP-57	chr2L:1957500-1960000	5.967721706719716	-4.715086904577102	1.4805227226593012	-3.1847447069963954	0.0014488175946599244	0.04056017239517592
chr2L:19730000-19732500	chr2L:19812500-19815000	DGRP-57	chr2L:19730000-19732500	9.848663898460604	-5.429090977309301	1.4746090532402225	-3.6817154793534757	0.00023166986835752827	0.017553008377110536
chr2L:19735000-19737500	chr2L:19740000-19742500	DGRP-57	chr2L:19735000-19737500	50.6957027181939	-4.7138012180450275	0.8610891880297905	-5.474231105874654	4.394153033178479e-08	1.934333009734527e-05
chr2L:1985000-1987500	chr2L:1987500-1990000	DGRP-57	chr2L:1985000-1987500	14.708314138772877	-2.2988325343928278	0.7763539239851286	-2.9610625558413006	0.0030657966253781416	0.044594417362363754
chr2L:1987500-1990000	chr2L:2000000-2002500	DGRP-57	chr2L:1987500-1990000	4.526760396725556	-4.322206634261666	1.4943899497421964	-2.892288344824126	0.003824467711198027	0.0456100280748932
chr2L:19932500-19935000	chr2L:19935000-19937500	DGRP-57	chr2L:19932500-19935000	4.142386706118655	-4.1817626452380505	1.4901114636900106	-2.8063421744858053	0.005010745198169646	0.04616608837988087
chr2L:19962500-19965000	chr2L:19965000-19967500	DGRP-57	chr2L:19962500-19965000	7.266447149998054	-4.99152134358521	1.47674565413658	-3.380081959004403	0.0007246421757352925	0.0334499529729369
chr2L:19965000-19967500	chr2L:19967500-19970000	DGRP-57	chr2L:19965000-19967500	10.336481604448013	-2.8693747146336293	1.063768169474768	-2.6973684652083296	0.006988988954516456	0.04988671125859163
chr2L:20077500-20080000	chr2L:20080000-20082500	DGRP-57	chr2L:20077500-20080000	4.2961361823614155	-4.240190563623461	1.4886475023587122	-2.848350974226619	0.004394642985573537	0.045783427866442274
chr2L:20150000-20152500	chr2L:20207500-20210000	DGRP-57	chr2L:20150000-20152500	6.313482016353239	-4.789430188770904	1.4789070546991638	-3.2384930300742667	0.0012016295699097989	0.03879242661280857
chr2L:20322500-20325000	chr2L:20325000-20327500	DGRP-57	chr2L:20322500-20325000	4.065511967997275	-4.1517628509045075	1.4926159422767993	-2.7815345751777993	0.005410256736850664	0.04642190692389491
chr2L:20417500-20420000	chr2L:20420000-20422500	DGRP-57	chr2L:20417500-20420000	10.706981463346384	-2.934858694111454	1.057642521822972	-2.7749061082121376	0.0055217646594241014	0.04642190692389491
chr2L:20857500-20860000	chr2L:20867500-20870000	DGRP-57	chr2L:20857500-20860000	3.9195555727142652	-4.108391338554075	1.4931320759044355	-2.7515257389842738	0.0059318358078521245	0.04649867084003069
chr2L:20890000-20892500	chr2L:20895000-20897500	DGRP-57	chr2L:20890000-20892500	16.96915465317565	-6.216588634161165	1.4642060325500192	-4.245706202517505	2.1790600484136858e-05	0.0028726788139583426
chr2L:20962500-20965000	chr2L:20965000-20967500	DGRP-57	chr2L:20962500-20965000	4.065511967997275	-4.1517628509045075	1.4926159422767993	-2.7815345751777993	0.005410256736850664	0.04642190692389491
chr2L:2110000-2112500	chr2L:2117500-2120000	DGRP-57	chr2L:2110000-2112500	7.085949926134228	-4.962710950510379	1.477092823235328	-3.3597827248529852	0.0007800379265896799	0.03401587306338824
chr2L:2127500-2130000	chr2L:2130000-2132500	DGRP-57	chr2L:2127500-2130000	4.284622572834477	-4.238197021240745	1.4897078084430093	-2.8449854375606454	0.004441345349214707	0.04591008510761715
chr2L:21367500-21370000	chr2L:21370000-21372500	DGRP-57	chr2L:21367500-21370000	7.3433218881194335	-5.008123669129099	1.4755734688691278	-3.3940185119804984	0.0006887503661936267	0.03263330234452853
chr2L:21370000-21372500	chr2L:21372500-21375000	DGRP-57	chr2L:21370000-21372500	5.548807187532001	-4.604351223502496	1.4811071485737202	-3.10872257144691	0.001878980616910081	0.04237241250303014
chr2L:2152500-2155000	chr2L:2155000-2157500	DGRP-57	chr2L:2152500-2155000	9.678056713477423	2.334281171567853	0.5920111467421229	3.942968277562947	8.047930397061307e-05	0.0079466040444718
chr2L:21797500-21800000	chr2L:21877500-21880000	DGRP-57	chr2L:21797500-21800000	16.750044048338445	-6.196559368910607	1.467571472791053	-4.222322035959095	2.417982996147258e-05	0.0030950192493510377
chr2L:22085000-22087500	chr2L:22115000-22117500	DGRP-57	chr2L:22085000-22087500	53.577542091684016	2.5662304344333	0.31390552826102036	8.175168015197919	2.9545386807433673e-16	5.380871501784948e-13
chr2L:22127500-22130000	chr2L:22130000-22132500	DGRP-57	chr2L:22127500-22130000	4.142386706118655	-4.1817626452380505	1.4901114636900106	-2.8063421744858053	0.005010745198169646	0.04616608837988087
chr2L:22225000-22227500	chr2L:22227500-22230000	DGRP-57	chr2L:22225000-22227500	4.499660625279118	-4.2921485817255025	1.5026520882736292	-2.85638213610489	0.004284990643824136	0.045783427866442274
chr2L:22242500-22245000	chr2L:22245000-22247500	DGRP-57	chr2L:22242500-22245000	4.33067701094223	-4.245901241198541	1.488264339583137	-2.852921438934577	0.004331932941710418	0.045783427866442274
chr2L:2237500-2240000	chr2L:2240000-2242500	DGRP-57	chr2L:2237500-2240000	15.274632136360918	-1.9730099050396919	0.698469546467188	-2.8247615304332787	0.004731581651647161	0.045967414520208597
chr2L:2237500-2240000	chr2L:2245000-2247500	DGRP-57	chr2L:2237500-2240000	4.353704229996107	-4.249920621504132	1.4903168787191163	-2.851689249575442	0.004348759088670842	0.045783427866442274
chr2L:22547500-22550000	chr2L:22550000-22552500	DGRP-57	chr2L:22547500-22550000	6.905452702270404	-4.93048938356422	1.492367326340882	-3.303804161709456	0.0009538243750686617	0.036310607297018314
chr2L:22580000-22582500	chr2L:22582500-22585000	DGRP-57	chr2L:22580000-22582500	19.901204263664283	-6.448437937642445	1.4610682641020785	-4.413509003020765	1.0170848640820295e-05	0.0015678092169750983
chr2L:22665000-22667500	chr2L:22687500-22690000	DGRP-57	chr2L:22665000-22667500	6.809271273662335	-4.905037029957026	1.477647892632266	-3.319489747465647	0.0009018211617961775	0.035820074304526196
chr2L:22667500-22670000	chr2L:22675000-22677500	DGRP-57	chr2L:22667500-22670000	6.978254887999222	-4.933511081467004	1.4771538834668447	-3.339876188043572	0.0008381574798194888	0.034816070278295815
chr2L:22690000-22692500	chr2L:22692500-22695000	DGRP-57	chr2L:22690000-22692500	5.226074096952353	-4.523265272032241	1.4830269392146598	-3.0500223242253077	0.00228824356786134	0.04329903423320906
chr2L:22730000-22732500	chr2L:22735000-22737500	DGRP-57	chr2L:22730000-22732500	42.63294399119321	4.09860638516236	0.39170059786634864	10.46362044757674	1.2691168448847688e-25	7.800785326689842e-22
chr2L:22762500-22765000	chr2L:22772500-22775000	DGRP-57	chr2L:22762500-22765000	23.329043131462015	-6.680072098501811	1.4613226785758127	-4.571250550229008	4.84822182285585e-06	0.0009208643445898066
chr2L:22765000-22767500	chr2L:22772500-22775000	DGRP-57	chr2L:22765000-22767500	16.669448781649876	-6.191280538531836	1.4638456461929874	-4.229462685928297	2.3425012685082955e-05	0.003023302227725943
chr2L:22775000-22777500	chr2L:22777500-22780000	DGRP-57	chr2L:22775000-22777500	5.1722265778848495	-4.5029702523481605	1.4826861473957964	-3.0370353565771278	0.0023891742997997362	0.04358674109157012
chr2L:2330000-2332500	chr2L:2332500-2335000	DGRP-57	chr2L:2330000-2332500	10.882397852257423	-2.964498972846427	1.0689314351546766	-2.7733293973316986	0.005548592520040999	0.04649867084003069
chr2L:2337500-2340000	chr2L:2342500-2345000	DGRP-57	chr2L:2337500-2340000	4.207747834713096	-4.2093448963614835	1.4892316004678814	-2.8265213382787517	0.004705660878631347	0.045947470688034
chr2L:2417500-2420000	chr2L:2425000-2427500	DGRP-57	chr2L:2417500-2420000	4.0079439203625835	-4.141432678519984	1.4924005474576505	-2.7750141780469324	0.005519930136631301	0.04642190692389491
chr2L:2827500-2830000	chr2L:2830000-2832500	DGRP-57	chr2L:2827500-2830000	4.18472061565922	-4.205250947199759	1.491503373346012	-2.8194712947686966	0.0048102833171830665	0.04616608837988087
chr2L:3030000-3032500	chr2L:3035000-3037500	DGRP-57	chr2L:3030000-3032500	4.096332268010902	-4.173709688620928	1.4918638482178312	-2.7976478507786138	0.005147620163152084	0.04628340213616337
chr2L:3042500-3045000	chr2L:3045000-3047500	DGRP-57	chr2L:3042500-3045000	10.284346415591479	-2.8720777362286896	1.06053187592706	-2.7081484313878574	0.006765975463506649	0.04853439992224835
chr2L:3045000-3047500	chr2L:3047500-3050000	DGRP-57	chr2L:3045000-3047500	14.640679564728561	-1.8989104733759878	0.6949754747143657	-2.732341704801077	0.006288588209372559	0.04678308388380842
chr2L:3047500-3050000	chr2L:3050000-3052500	DGRP-57	chr2L:3047500-3050000	12.341400689848623	-2.4935651645448584	0.8798212960569316	-2.834172320811276	0.00459445497021714	0.045947470688034
chr2L:3050000-3052500	chr2L:3055000-3057500	DGRP-57	chr2L:3050000-3052500	5.437391620829805	-4.5772928423354795	1.481289366624973	-3.090073381654363	0.0020010704891443845	0.04300639823544441
chr2L:3082500-3085000	chr2L:3085000-3087500	DGRP-57	chr2L:3082500-3085000	4.419065358590549	-4.275997137732095	1.487247002508235	-2.875108929801604	0.004038881306184591	0.0456100280748932
chr2L:3202500-3205000	chr2L:3210000-3212500	DGRP-57	chr2L:3202500-3205000	15.697263734250093	-4.605993356314353	1.4598733255962455	-3.1550637137870576	0.0016046305918383606	0.04161164315860633
chr2L:3250000-3252500	chr2L:3257500-3260000	DGRP-57	chr2L:3250000-3252500	5.0801177016693435	-4.488238035262418	1.4918029671060569	-3.008599750923632	0.0026245462797110054	0.04423476209630036
chr2L:3415000-3417500	chr2L:3417500-3420000	DGRP-57	chr2L:3415000-3417500	5.637195535180319	-4.627845848230584	1.480604028291659	-3.1256472087072837	0.0017741424885190787	0.04232242922680106
chr2L:3457500-3460000	chr2L:3460000-3462500	DGRP-57	chr2L:3457500-3460000	10.710701991913572	-2.9298575290403472	1.063749475394572	-2.754274006061049	0.005882249849212786	0.04649867084003069
chr2L:3467500-3470000	chr2L:3470000-3472500	DGRP-57	chr2L:3467500-3470000	10.829910639575516	-2.9516437449873534	1.0577612328749788	-2.790463152979081	0.005263269071729385	0.04642190692389491
chr2L:3470000-3472500	chr2L:3472500-3475000	DGRP-57	chr2L:3470000-3472500	23.563746797950174	-1.912855402007947	0.5593905637642607	-3.4195346255680956	0.0006272834866205279	0.03131206985144741
chr2L:3597500-3600000	chr2L:3600000-3602500	DGRP-57	chr2L:3597500-3600000	5.1722265778848495	-4.5029702523481605	1.4826861473957964	-3.0370353565771278	0.0023891742997997362	0.04358674109157012
chr2L:3670000-3672500	chr2L:3672500-3675000	DGRP-57	chr2L:3670000-3672500	4.749591530129946	-4.3868427670490275	1.4863214267095368	-2.951476503141553	0.0031625860745625772	0.0447776088553021
chr2L:3700000-3702500	chr2L:3702500-3705000	DGRP-57	chr2L:3700000-3702500	7.819804454941842	-5.098438807091749	1.4747034995018242	-3.457263652533593	0.0005456906781804883	0.029175418706107976
chr2L:3827500-3830000	chr2L:3832500-3835000	DGRP-57	chr2L:3827500-3830000	7.531612192943009	-5.044669623885312	1.475110389239244	-3.4198590564377964	0.0006265358827834147	0.03131206985144741
chr2L:3850000-3852500	chr2L:3852500-3855000	DGRP-57	chr2L:3850000-3852500	4.6496895729546885	-4.357147668352342	1.4877214287965805	-2.928738931909345	0.003403401450827993	0.04511936872923524
chr2L:3865000-3867500	chr2L:3870000-3872500	DGRP-57	chr2L:3865000-3867500	8.150330626481239	-5.161628787826508	1.4731774322240478	-3.50373870446415	0.0004587752761169436	0.02687212774173808
chr2L:3887500-3890000	chr2L:3892500-3895000	DGRP-57	chr2L:3887500-3890000	4.1654139251725315	-4.185949650731634	1.4922543115664362	-2.8051181479499934	0.0050298139191949824	0.04616608837988087
chr2L:4042500-4045000	chr2L:4045000-4047500	DGRP-57	chr2L:4042500-4045000	5.049297401655716	-4.472304918075051	1.4833258123770008	-3.015052310664148	0.0025693493782195957	0.044058643131121136
chr2L:4187500-4190000	chr2L:4190000-4192500	DGRP-57	chr2L:4187500-4190000	15.202656312964658	-2.839655406897174	0.8763629774100523	-3.240273128937181	0.0011941525618824657	0.03879242661280857
chr2L:4187500-4190000	chr2L:4202500-4205000	DGRP-57	chr2L:4187500-4190000	4.18472061565922	-4.205250947199759	1.491503373346012	-2.8194712947686966	0.0048102833171830665	0.04616608837988087
chr2L:4190000-4192500	chr2L:4192500-4195000	DGRP-57	chr2L:4190000-4192500	12.493703082974067	-3.179659860057859	1.0588828910334345	-3.0028437393625436	0.00267469726748272	0.04423476209630036
chr2L:4190000-4192500	chr2L:4197500-4200000	DGRP-57	chr2L:4190000-4192500	4.396038139536673	-4.2722806447890616	1.4874534307422969	-2.872211362379949	0.004076102439975348	0.0456100280748932
chr2L:4190000-4192500	chr2L:4207500-4210000	DGRP-57	chr2L:4190000-4192500	3.9540964012950797	-4.114650413885137	1.4923760603391856	-2.757113654684305	0.005831407877987049	0.04649867084003069
chr2L:4200000-4202500	chr2L:4205000-4207500	DGRP-57	chr2L:4200000-4202500	6.271148106812674	-4.775257429019544	1.485158567842573	-3.2153182376723306	0.0013029998266449177	0.039599759255630744
chr2L:4200000-4202500	chr2L:4207500-4210000	DGRP-57	chr2L:4200000-4202500	3.9656100108220182	-4.116787334634692	1.4932081471832126	-2.7570083530555323	0.005833286136167888	0.04649867084003069
chr2L:4202500-4205000	chr2L:4212500-4215000	DGRP-57	chr2L:4202500-4205000	6.732396535540955	-4.887154300124277	1.477052257542971	-3.308721323275252	0.0009372307478885591	0.03614623338503852
chr2L:4205000-4207500	chr2L:4207500-4210000	DGRP-57	chr2L:4205000-4207500	10.776063120508013	-2.941190081506306	1.0603129518104981	-2.773888667948633	0.005539063054192418	0.04649867084003069
chr2L:4207500-4210000	chr2L:4210000-4212500	DGRP-57	chr2L:4207500-4210000	10.96671364751318	-2.9679236227958397	1.0593738875652805	-2.8015827628307015	0.0050852595462863295	0.04616608837988087
chr2L:4210000-4212500	chr2L:4212500-4215000	DGRP-57	chr2L:4210000-4212500	12.647452559216827	-3.2006581229554527	1.0557405760736174	-3.0316710331045087	0.0024320409603002385	0.04358674109157012
chr2L:4210000-4212500	chr2L:4220000-4222500	DGRP-57	chr2L:4210000-4212500	3.896528353660388	-4.103814192926045	1.496577912038099	-2.7421320065704484	0.006104180460263522	0.04678308388380842
chr2L:4277500-4280000	chr2L:4280000-4282500	DGRP-57	chr2L:4277500-4280000	4.618869272941062	-4.337995647087719	1.4863798601673575	-2.9184973258446103	0.0035172289206980172	0.04511936872923524
chr2L:4357500-4360000	chr2L:4360000-4362500	DGRP-57	chr2L:4357500-4360000	12.958758817001254	-2.5812848068413325	0.87684723763973	-2.9438249857404513	0.003241832650626188	0.0447776088553021
chr2L:4357500-4360000	chr2L:4370000-4372500	DGRP-57	chr2L:4357500-4360000	5.62568192565338	-4.62630494530149	1.4805388794907413	-3.124743976255992	0.0017795987570734084	0.04232242922680106
chr2L:4365000-4367500	chr2L:4367500-4370000	DGRP-57	chr2L:4365000-4367500	11.677806204360571	-4.158280100589974	1.4638387183172634	-2.8406682024165	0.004501912485847547	0.045947470688034
chr2L:4367500-4370000	chr2L:4370000-4372500	DGRP-57	chr2L:4367500-4370000	19.691424049501595	-2.107411823854011	0.6358217848958811	-3.314469359050209	0.0009181724233971038	0.03608546001122307
chr2L:4387500-4390000	chr2L:4392500-4395000	DGRP-57	chr2L:4387500-4390000	4.895547925412956	-4.422841368663578	1.4843251306587657	-2.9796985022416584	0.002885322177814627	0.044235431899137846
chr2L:4392500-4395000	chr2L:4400000-4402500	DGRP-57	chr2L:4392500-4395000	6.036803363881345	-4.724103389208981	1.4802447732639694	-3.1914339266959466	0.0014156848686261202	0.040243738608911714
chr2L:4395000-4397500	chr2L:4397500-4400000	DGRP-57	chr2L:4395000-4397500	5.925387797179151	-4.69907863461553	1.4797214778532732	-3.175650759244763	0.0014950081630225559	0.04089009336578053
chr2L:4420000-4422500	chr2L:4422500-4425000	DGRP-57	chr2L:4420000-4422500	4.319163401415292	-4.243998734340836	1.4879446509621155	-2.852255782227273	0.004341015464294578	0.045783427866442274
chr2L:4482500-4485000	chr2L:4487500-4490000	DGRP-57	chr2L:4482500-4485000	4.7533120586971345	-4.374230027655404	1.4911736145091858	-2.933414315472022	0.0033525617806783215	0.04481916354307421
chr2L:45000-47500	chr2L:52500-55000	DGRP-57	chr2L:45000-47500	3.9425827917681415	-4.112573801238643	1.4920904644018584	-2.7562496372411776	0.005846835429364196	0.04649867084003069
chr2L:4507500-4510000	chr2L:4510000-4512500	DGRP-57	chr2L:4507500-4510000	5.783151930463329	-4.659163347038948	1.4843814203106134	-3.1387912050691105	0.00169646279538002	0.042025272059053764
chr2L:4507500-4510000	chr2L:4512500-4515000	DGRP-57	chr2L:4507500-4510000	4.119359487064779	-4.177810099887722	1.4899854144904072	-2.8039268433487203	0.005048435853101045	0.04616608837988087
chr2L:4510000-4512500	chr2L:4512500-4515000	DGRP-57	chr2L:4510000-4512500	4.641896491994939	-4.341907869848349	1.4887792647921416	-2.9164215089028334	0.0035407179936454113	0.04511936872923524
chr2L:4520000-4522500	chr2L:4522500-4525000	DGRP-57	chr2L:4520000-4522500	5.09535183976347	-4.4790453354822475	1.48406192942473	-3.0180986700591865	0.002543660697640139	0.044058643131121136
chr2L:4600000-4602500	chr2L:4607500-4610000	DGRP-57	chr2L:4600000-4602500	11.65876476096754	-5.68027599194308	1.4691195436388786	-3.866449137197876	0.00011043148210686788	0.010093396411972147
chr2L:4732500-4735000	chr2L:4735000-4737500	DGRP-57	chr2L:4732500-4735000	8.334548378912253	-5.190853651065282	1.637082216865904	-3.1707959426759036	0.0015202189242062628	0.04101627355499348
chr2L:4735000-4737500	chr2L:4737500-4740000	DGRP-57	chr2L:4735000-4737500	4.384524530009734	-4.270370977629619	1.4882165767006683	-2.869455322891849	0.0041117941646025575	0.0456100280748932
chr2L:4827500-4830000	chr2L:4830000-4832500	DGRP-57	chr2L:4827500-4830000	7.097463535661167	-4.9640845431541045	1.476376590764815	-3.362343032398349	0.0007728405090412513	0.03401587306338824
chr2L:4842500-4845000	chr2L:4845000-4847500	DGRP-57	chr2L:4842500-4845000	4.2615953537806	-4.233805524875671	1.4935258576561965	-2.8347721622441946	0.004585837792236513	0.045947470688034
chr2L:4895000-4897500	chr2L:4897500-4900000	DGRP-57	chr2L:4895000-4897500	4.918575144466833	-4.426479974965744	1.4861794381730493	-2.9784290249683356	0.0028973012269824625	0.044235431899137846
chr2L:4895000-4897500	chr2L:4900000-4902500	DGRP-57	chr2L:4895000-4897500	4.937881834953521	-4.442608726468442	1.4850762350762234	-2.9915021340573933	0.0027760859786708746	0.04423476209630036
chr2L:4900000-4902500	chr2L:4905000-4907500	DGRP-57	chr2L:4900000-4902500	4.03097113941646	-4.1455615302936035	1.490929662605309	-2.7805211971230666	0.005427171647526397	0.04642190692389491
chr2L:4917500-4920000	chr2L:4922500-4925000	DGRP-57	chr2L:4917500-4920000	13.83358059976931	-5.9224672480343825	1.4657334283649501	-4.040616890781425	5.331078536177231e-05	0.005711222763822287
chr2L:5265000-5267500	chr2L:5270000-5272500	DGRP-57	chr2L:5265000-5267500	4.019457529889522	-4.143530082267678	1.4913968724074431	-2.7782880324665746	0.005464615405706819	0.04642190692389491
chr2L:5380000-5382500	chr2L:5385000-5387500	DGRP-57	chr2L:5380000-5382500	6.3480228449340546	-4.794179721231854	1.4820624563588511	-3.2348027579149754	0.0012172678962756721	0.03879242661280857
chr2L:5380000-5382500	chr2L:5392500-5395000	DGRP-57	chr2L:5380000-5382500	4.265315882347789	-4.219390200073911	1.4921016345672795	-2.8278168874853926	0.004686660545314405	0.045947470688034
chr2L:5387500-5390000	chr2L:5390000-5392500	DGRP-57	chr2L:5387500-5390000	13.685085511942773	-3.330333976082981	1.0526303991081438	-3.1638208234387437	0.0015571262647203555	0.04148846960460058
chr2L:5472500-5475000	chr2L:5475000-5477500	DGRP-57	chr2L:5472500-5475000	8.879019526437306	1.7238538839640758	0.5919130596244554	2.912343047571531	0.0035872842832700633	0.04529982795614761
chr2L:5482500-5485000	chr2L:5485000-5487500	DGRP-57	chr2L:5482500-5485000	6.8360190212834	-4.900277960486167	1.4827368492010327	-3.3048871504924584	0.0009501464861866976	0.03630268311208895
chr2L:5520000-5522500	chr2L:5525000-5527500	DGRP-57	chr2L:5520000-5522500	4.173207006132282	-4.203002950169275	1.493500735966909	-2.814195432885545	0.004889949000928686	0.04616608837988087
chr2L:5555000-5557500	chr2L:5557500-5560000	DGRP-57	chr2L:5555000-5557500	4.741798449170195	-4.372026901303643	1.488989177723553	-2.9362381988483177	0.0033221911241192127	0.0447776088553021
chr2L:5562500-5565000	chr2L:5565000-5567500	DGRP-57	chr2L:5562500-5565000	4.615148744373874	-4.350421582005492	1.4949380232406382	-2.9101016325579203	0.0036131124363957276	0.045451099322289426
chr2L:5762500-5765000	chr2L:5767500-5770000	DGRP-57	chr2L:5762500-5765000	3.9964303108356454	-4.139217737932669	1.4939959647310956	-2.77056821815291	0.005595857695701037	0.04649867084003069
chr2L:5780000-5782500	chr2L:5782500-5785000	DGRP-57	chr2L:5780000-5782500	6.332788706839928	-4.801416747970376	1.47993303702852	-3.2443472966931592	0.0011772011819661322	0.03879242661280857
chr2L:5780000-5782500	chr2L:5795000-5797500	DGRP-57	chr2L:5780000-5782500	4.419065358590549	-4.275997137732095	1.487247002508235	-2.875108929801604	0.004038881306184591	0.0456100280748932
chr2L:5825000-5827500	chr2L:5835000-5837500	DGRP-57	chr2L:5825000-5827500	4.353704229996107	-4.249920621504132	1.4903168787191163	-2.851689249575442	0.004348759088670842	0.045783427866442274
chr2L:5827500-5830000	chr2L:5835000-5837500	DGRP-57	chr2L:5827500-5830000	9.306820203043754	-5.346335027284537	1.478611883561671	-3.6157798315581764	0.0002994448045140691	0.020877315365735498
chr2L:5857500-5860000	chr2L:5860000-5862500	DGRP-57	chr2L:5857500-5860000	4.077025577524214	-4.154031227951155	1.4942977681941065	-2.7799219917000864	0.005437195797445981	0.04642190692389491
chr2L:5875000-5877500	chr2L:5877500-5880000	DGRP-57	chr2L:5875000-5877500	4.273108963307538	-4.236083981794811	1.4913041215333356	-2.840523217651498	0.004503959424481219	0.045947470688034
chr2L:5877500-5880000	chr2L:5885000-5887500	DGRP-57	chr2L:5877500-5880000	4.48442648718499	-4.30181860879137	1.4869822025749486	-2.8929859424962046	0.0038159837580877447	0.0456100280748932
chr2L:5880000-5882500	chr2L:5882500-5885000	DGRP-57	chr2L:5880000-5882500	11.855943206042804	-4.178755967193451	1.4662339751430076	-2.8499925919298663	0.004372024738776747	0.045783427866442274
chr2L:5895000-5897500	chr2L:5902500-5905000	DGRP-57	chr2L:5895000-5897500	4.749591530129946	-4.3868427670490275	1.4863214267095368	-2.951476503141553	0.0031625860745625772	0.0447776088553021
chr2L:5917500-5920000	chr2L:5920000-5922500	DGRP-57	chr2L:5917500-5920000	3.842680834592885	-4.076699372485265	1.4935079847847355	-2.729613376036188	0.006340864138237753	0.04678308388380842
chr2L:6015000-6017500	chr2L:6017500-6020000	DGRP-57	chr2L:6015000-6017500	10.357413848413954	-3.9767424119823818	1.4657145341576503	-2.713176624306196	0.006664157596240874	0.047894858444892205
chr2L:6030000-6032500	chr2L:6032500-6035000	DGRP-57	chr2L:6030000-6032500	6.3480228449340546	-4.794179721231854	1.4820624563588511	-3.2348027579149754	0.0012172678962756721	0.03879242661280857
chr2L:6032500-6035000	chr2L:6035000-6037500	DGRP-57	chr2L:6032500-6035000	4.718771230116319	-4.36806289921205	1.4861779594473479	-2.9391250700800082	0.0032914022566143822	0.0447776088553021
chr2L:6040000-6042500	chr2L:6042500-6045000	DGRP-57	chr2L:6040000-6042500	13.382754171141755	-2.6302071491330428	0.8780787941539097	-2.995411307782955	0.002740749937002235	0.04423476209630036
chr2L:610000-612500	chr2L:612500-615000	DGRP-57	chr2L:610000-612500	4.130873096591717	-4.179780850963377	1.4898065595172447	-2.805586285187111	0.005022513223274233	0.04616608837988087
chr2L:6290000-6292500	chr2L:6292500-6295000	DGRP-57	chr2L:6290000-6292500	3.8657080536467614	-4.080975871552336	1.4940585975931995	-2.7314697550192735	0.0063052528013244425	0.04678308388380842
chr2L:6325000-6327500	chr2L:6332500-6335000	DGRP-57	chr2L:6325000-6327500	4.10784587753784	-4.175802587774178	1.4906588826366747	-2.801313322862992	0.005089507760505444	0.04616608837988087
chr2L:6417500-6420000	chr2L:6420000-6422500	DGRP-57	chr2L:6417500-6420000	11.821223907100054	-2.4210270660559585	0.8766507244918076	-2.7616780530916945	0.0057505151727063435	0.04649867084003069
chr2L:6425000-6427500	chr2L:6445000-6447500	DGRP-57	chr2L:6425000-6427500	33.5373446211304	-3.6463387508715033	0.7555087632674593	-4.8263354816715145	1.3906817218051874e-06	0.00033196112770061395
chr2L:6490000-6492500	chr2L:6492500-6495000	DGRP-57	chr2L:6490000-6492500	13.90257056330072	-2.6968850779004696	0.8764150876408364	-3.0771778303817605	0.002089705933982485	0.043105327753135116
chr2L:6492500-6495000	chr2L:6495000-6497500	DGRP-57	chr2L:6492500-6495000	22.582321586473327	-1.8324030844830919	0.558964345332309	-3.278211034003811	0.0010446726280515506	0.03752351142379759
chr2L:6512500-6515000	chr2L:6515000-6517500	DGRP-57	chr2L:6512500-6515000	3.861987525079573	-4.0953025690740175	1.5079566799989164	-2.715795900103019	0.006611666383506694	0.04758019480113781
chr2L:667500-670000	chr2L:670000-672500	DGRP-57	chr2L:667500-670000	5.737097492355575	-4.6524918011016005	1.4803976017268	-3.142731247115459	0.0016737944264094552	0.042025272059053764
chr2L:6717500-6720000	chr2L:6722500-6725000	DGRP-57	chr2L:6717500-6720000	4.0617914394300865	-4.166430968921587	1.4994343457921335	-2.778668489630008	0.005458219797381762	0.04642190692389491
chr2L:6742500-6745000	chr2L:6762500-6765000	DGRP-57	chr2L:6742500-6745000	4.019457529889522	-4.143530082267678	1.4913968724074431	-2.7782880324665746	0.005464615405706819	0.04642190692389491
chr2L:6745000-6747500	chr2L:6747500-6750000	DGRP-57	chr2L:6745000-6747500	4.153900315645593	-4.183803227416046	1.4909144711960232	-2.8061993549903415	0.00501296676430632	0.04616608837988087
chr2L:6762500-6765000	chr2L:6765000-6767500	DGRP-57	chr2L:6762500-6765000	13.792515302984125	-2.6817706920704087	0.8725242815659727	-3.073577147053456	0.0021150899272020813	0.043105327753135116
chr2L:6852500-6855000	chr2L:6857500-6860000	DGRP-57	chr2L:6852500-6855000	11.807350075391524	-2.4214388793325097	0.876758281055149	-2.761808963376302	0.005748210111366564	0.04649867084003069
chr2L:6852500-6855000	chr2L:6862500-6865000	DGRP-57	chr2L:6852500-6855000	4.18472061565922	-4.205250947199759	1.491503373346012	-2.8194712947686966	0.0048102833171830665	0.04616608837988087
chr2L:6855000-6857500	chr2L:6857500-6860000	DGRP-57	chr2L:6855000-6857500	13.78734769129962	-3.3403471383282723	1.0529139652309991	-3.1724787101626415	0.001511436406847523	0.040896688537260376
chr2L:6857500-6860000	chr2L:6860000-6862500	DGRP-57	chr2L:6857500-6860000	12.051848121464195	-2.457021811907854	0.8768781102657089	-2.8020106593416214	0.00507851956152551	0.04616608837988087
chr2L:6952500-6955000	chr2L:6957500-6960000	DGRP-57	chr2L:6952500-6955000	4.595842053887186	-4.334376212254457	1.4857041678069103	-2.9173884721966905	0.0035297585434689947	0.04511936872923524
chr2L:6997500-7000000	chr2L:7002500-7005000	DGRP-57	chr2L:6997500-7000000	4.10005279657809	-4.159153936263657	1.4997571778216263	-2.773218223435851	0.005550488584578095	0.04649867084003069
chr2L:7005000-7007500	chr2L:7010000-7012500	DGRP-57	chr2L:7005000-7007500	4.461399268131114	-4.2978935506998575	1.4893570585757696	-2.8857375240896315	0.003904976756253959	0.0456100280748932
chr2L:7082500-7085000	chr2L:7085000-7087500	DGRP-57	chr2L:7082500-7085000	4.795645968237699	-4.393934605952223	1.4846419362307386	-2.9595921405182044	0.0030804656853986785	0.044594417362363754
chr2L:7085000-7087500	chr2L:7090000-7092500	DGRP-57	chr2L:7085000-7087500	4.130873096591717	-4.179780850963377	1.4898065595172447	-2.805586285187111	0.005022513223274233	0.04616608837988087
chr2L:7155000-7157500	chr2L:7157500-7160000	DGRP-57	chr2L:7155000-7157500	4.907061534939894	-4.424618158883163	1.4850499456378317	-2.979440638936074	0.002887751763826588	0.044235431899137846
chr2L:720000-722500	chr2L:722500-725000	DGRP-57	chr2L:720000-722500	4.2422886632939125	-4.2151763800645465	1.4894766581359276	-2.829971424553788	0.004655216170974814	0.045947470688034
chr2L:7207500-7210000	chr2L:7210000-7212500	DGRP-57	chr2L:7207500-7210000	10.878325299864862	-2.954398071732138	1.0600202182145564	-2.7871148313646077	0.005317963086296046	0.04642190692389491
chr2L:7230000-7232500	chr2L:7232500-7235000	DGRP-57	chr2L:7230000-7232500	4.684230401535505	-4.362696222083512	1.4851430442895484	-2.9375596100714367	0.0033080656877839494	0.0447776088553021
chr2L:7430000-7432500	chr2L:7445000-7447500	DGRP-57	chr2L:7430000-7432500	3.9425827917681415	-4.112573801238643	1.4920904644018584	-2.7562496372411776	0.005846835429364196	0.04649867084003069
chr2L:7467500-7470000	chr2L:7470000-7472500	DGRP-57	chr2L:7467500-7470000	4.142386706118655	-4.1817626452380505	1.4901114636900106	-2.8063421744858053	0.005010745198169646	0.04616608837988087
chr2L:7477500-7480000	chr2L:7480000-7482500	DGRP-57	chr2L:7477500-7480000	15.841128604310896	-2.4327793883268383	0.7683975950610102	-3.166042429028786	0.0015452825200240505	0.04127936498974118
chr2L:7477500-7480000	chr2L:7482500-7485000	DGRP-57	chr2L:7477500-7480000	15.105648522024032	-1.9560727482163858	0.6938982952946446	-2.8189617433572076	0.0048179259991562185	0.04616608837988087
chr2L:7480000-7482500	chr2L:7482500-7485000	DGRP-57	chr2L:7480000-7482500	13.678739514100338	-2.6703025407288203	0.8727168279818587	-3.0597582802474945	0.0022151569492419114	0.04329903423320906
chr2L:7497500-7500000	chr2L:7500000-7502500	DGRP-57	chr2L:7497500-7500000	4.273108963307538	-4.236083981794811	1.4913041215333356	-2.840523217651498	0.004503959424481219	0.045947470688034
chr2L:7505000-7507500	chr2L:7510000-7512500	DGRP-57	chr2L:7505000-7507500	4.196234225186159	-4.207349529215745	1.4901016435768597	-2.823531902908561	0.004749769856978014	0.045967414520208597
chr2L:7690000-7692500	chr2L:7692500-7695000	DGRP-57	chr2L:7690000-7692500	5.360516882708425	-4.554549970344828	1.481860298862123	-3.0735353216778485	0.002115386440833357	0.043105327753135116
chr2L:7702500-7705000	chr2L:7705000-7707500	DGRP-57	chr2L:7702500-7705000	4.2307750537669735	-4.213212520000023	1.4889283048054107	-2.829694691411385	0.004659244230524574	0.045947470688034
chr2L:7712500-7715000	chr2L:7715000-7717500	DGRP-57	chr2L:7712500-7715000	5.314462444600672	-4.548055817521068	1.4830009822504022	-3.066792181499133	0.002163692300784281	0.043109692118563664
chr2L:7750000-7752500	chr2L:7752500-7755000	DGRP-57	chr2L:7750000-7752500	5.948415016233027	-4.702186048225195	1.4810194062014783	-3.17496585698723	0.0014985413261415933	0.04089009336578053
chr2L:7775000-7777500	chr2L:7777500-7780000	DGRP-57	chr2L:7775000-7777500	12.250204952697391	-3.14892312122908	1.0552138732147904	-2.9841562939611883	0.0028436147820198603	0.044235431899137846
chr2L:7782500-7785000	chr2L:7792500-7795000	DGRP-57	chr2L:7782500-7785000	5.306669363640921	-4.535123612297828	1.4856918882147456	-3.0525330644077058	0.002269187302683118	0.04329903423320906
chr2L:7787500-7790000	chr2L:7790000-7792500	DGRP-57	chr2L:7787500-7790000	11.59077816309785	-4.143614444823792	1.4679588923041957	-2.8227046864505367	0.004762041323749131	0.046058980726340674
chr2L:7790000-7792500	chr2L:7792500-7795000	DGRP-57	chr2L:7790000-7792500	13.201343808213654	-2.1205879071086535	0.7716797653796792	-2.7480154362545575	0.005995718625722997	0.04671788706655733
chr2L:8042500-8045000	chr2L:8050000-8052500	DGRP-57	chr2L:8042500-8045000	4.353704229996107	-4.249920621504132	1.4903168787191163	-2.851689249575442	0.004348759088670842	0.045783427866442274
chr2L:8057500-8060000	chr2L:8060000-8062500	DGRP-57	chr2L:8057500-8060000	15.063314612483467	-1.9486237158107236	0.6965540125232318	-2.797519906248092	0.005149659383776592	0.046284810981255045
chr2L:8067500-8070000	chr2L:8075000-8077500	DGRP-57	chr2L:8067500-8070000	4.142386706118655	-4.1817626452380505	1.4901114636900106	-2.8063421744858053	0.005010745198169646	0.04616608837988087
chr2L:8072500-8075000	chr2L:8075000-8077500	DGRP-57	chr2L:8072500-8075000	11.553963889067163	-3.0647849881057634	1.0606432121012301	-2.889553200490622	0.0038578972187653967	0.0456100280748932
chr2L:8095000-8097500	chr2L:8097500-8100000	DGRP-57	chr2L:8095000-8097500	4.607355663414124	-4.336168280975765	1.4858399874103176	-2.9183278937951505	0.0035191408150045097	0.04511936872923524
chr2L:8117500-8120000	chr2L:8120000-8122500	DGRP-57	chr2L:8117500-8120000	12.937091904332975	-2.5763894626137125	0.87430978759129	-2.9467695537432173	0.0032111241099628627	0.0447776088553021
chr2L:8120000-8122500	chr2L:8122500-8125000	DGRP-57	chr2L:8120000-8122500	12.042873204480784	-4.205617989304862	1.4635197078082556	-2.873632631570866	0.004057806587282808	0.0456100280748932
chr2L:8135000-8137500	chr2L:8142500-8145000	DGRP-57	chr2L:8135000-8137500	4.365217839523045	-4.252120274408375	1.492120197963503	-2.8497169867493346	0.004375814647161756	0.045783427866442274
chr2L:8165000-8167500	chr2L:8167500-8170000	DGRP-57	chr2L:8165000-8167500	4.565021753873559	-4.315599407410402	1.492737892392362	-2.8910630790606735	0.0038394104867974827	0.0456100280748932
chr2L:8167500-8170000	chr2L:8170000-8172500	DGRP-57	chr2L:8167500-8170000	5.425878011302867	-4.575707612213916	1.4815453577780937	-3.0884694742496483	0.0020119036149531967	0.04304489849282127
chr2L:8270000-8272500	chr2L:8272500-8275000	DGRP-57	chr2L:8270000-8272500	5.979235316246655	-4.716632269696424	1.4797801109049744	-3.187387257700011	0.001435644150550236	0.04033995989428957
chr2L:8302500-8305000	chr2L:8305000-8307500	DGRP-57	chr2L:8302500-8305000	24.535574904626085	-1.3801739344893027	0.4895585755178614	-2.8192212403374546	0.004814032472614781	0.04616608837988087
chr2L:8310000-8312500	chr2L:8315000-8317500	DGRP-57	chr2L:8310000-8312500	12.080956091266849	-2.452698633246396	0.8809669395024486	-2.7840983847040026	0.00536767496625369	0.04642190692389491
chr2L:8312500-8315000	chr2L:8315000-8317500	DGRP-57	chr2L:8312500-8315000	11.815056379619556	-3.092359049416003	1.0604120427940726	-2.916186279125958	0.0035433887381491865	0.04511936872923524
chr2L:8317500-8320000	chr2L:8320000-8322500	DGRP-57	chr2L:8317500-8320000	3.9656100108220182	-4.116787334634692	1.4932081471832126	-2.7570083530555323	0.005833286136167888	0.04649867084003069
chr2L:8347500-8350000	chr2L:8350000-8352500	DGRP-57	chr2L:8347500-8350000	4.077025577524214	-4.154031227951155	1.4942977681941065	-2.7799219917000864	0.005437195797445981	0.04642190692389491
chr2L:8377500-8380000	chr2L:8380000-8382500	DGRP-57	chr2L:8377500-8380000	3.9002488822275767	-4.088186285781088	1.4995615791809633	-2.7262543549655294	0.006405761368834159	0.04678308388380842
chr2L:8395000-8397500	chr2L:8397500-8400000	DGRP-57	chr2L:8395000-8397500	6.801478192702586	-4.8954482597520155	1.478549680730132	-3.310979890330478	0.0009296988949296621	0.03608546001122307
chr2L:8410000-8412500	chr2L:8412500-8415000	DGRP-57	chr2L:8410000-8412500	5.041504320695966	-4.4590681288365195	1.490424135475239	-2.991811540554994	0.0027732740817918147	0.04423476209630036
chr2L:8420000-8422500	chr2L:8422500-8425000	DGRP-57	chr2L:8420000-8422500	5.195253796938727	-4.506390132483348	1.4840984976066853	-3.0364494942556224	0.002393822087307161	0.04358674109157012
chr2L:8447500-8450000	chr2L:8450000-8452500	DGRP-57	chr2L:8447500-8450000	4.18472061565922	-4.205250947199759	1.491503373346012	-2.8194712947686966	0.0048102833171830665	0.04616608837988087
chr2L:845000-847500	chr2L:847500-850000	DGRP-57	chr2L:845000-847500	4.641896491994939	-4.341907869848349	1.4887792647921416	-2.9164215089028334	0.0035407179936454113	0.04511936872923524
chr2L:8492500-8495000	chr2L:8495000-8497500	DGRP-57	chr2L:8492500-8495000	4.396038139536673	-4.2722806447890616	1.4874534307422969	-2.872211362379949	0.004076102439975348	0.0456100280748932
chr2L:8592500-8595000	chr2L:8600000-8602500	DGRP-57	chr2L:8592500-8595000	7.155031583295859	-4.970628546715347	1.4760609601700763	-3.367495436057476	0.0007585428194972136	0.0338654926723244
chr2L:860000-862500	chr2L:862500-865000	DGRP-57	chr2L:860000-862500	5.4604188398836815	-4.580467974220476	1.481693520478515	-3.09137342568739	0.00199232903035679	0.04300639823544441
chr2L:8702500-8705000	chr2L:8705000-8707500	DGRP-57	chr2L:8702500-8705000	4.084818658483964	-4.17148187473732	1.4936639714881927	-2.7927846921159367	0.005225646139050816	0.04642190692389491
chr2L:8705000-8707500	chr2L:8707500-8710000	DGRP-57	chr2L:8705000-8707500	4.730284839643257	-4.369982775641084	1.4873489102416306	-2.9381019783254145	0.0033022838068009625	0.0447776088553021
chr2L:8765000-8767500	chr2L:8770000-8772500	DGRP-57	chr2L:8765000-8767500	6.490258711649876	-4.830441741560091	1.4777913688158213	-3.268689913536851	0.0010804664088871223	0.03814539638851946
chr2L:8767500-8770000	chr2L:8770000-8772500	DGRP-57	chr2L:8767500-8770000	6.555619840244319	-4.847767345746216	1.4773343330264477	-3.2814287445788546	0.0010328261692493857	0.03737097955886684
chr2L:8772500-8775000	chr2L:8777500-8780000	DGRP-57	chr2L:8772500-8775000	30.62848292723632	3.3036346864518813	0.40572103742039267	8.142626045365207	3.867954924568681e-16	6.792819553779134e-13
chr2L:8780000-8782500	chr2L:8785000-8787500	DGRP-57	chr2L:8780000-8782500	4.088539187051151	-4.156483690485135	1.4966683674600036	-2.777157439051849	0.005483660987090395	0.04642190692389491
chr2L:8805000-8807500	chr2L:8807500-8810000	DGRP-57	chr2L:8805000-8807500	5.5372935780050625	-4.602785502220735	1.4808987526587436	-3.1081027612165157	0.0018829258478207842	0.04237241250303014
chr2L:8807500-8810000	chr2L:8810000-8812500	DGRP-57	chr2L:8807500-8810000	4.077025577524214	-4.154031227951155	1.4942977681941065	-2.7799219917000864	0.005437195797445981	0.04642190692389491
chr2L:8825000-8827500	chr2L:8830000-8832500	DGRP-57	chr2L:8825000-8827500	4.053998358470337	-4.149628105568531	1.4915250822678057	-2.7821376622504954	0.0054002128493633485	0.04642190692389491
chr2L:8830000-8832500	chr2L:8835000-8837500	DGRP-57	chr2L:8830000-8832500	3.831167225065946	-4.0745560174217195	1.4940818124319362	-2.7271304579964815	0.0063887774522554145	0.04678308388380842
chr2L:8832500-8835000	chr2L:8835000-8837500	DGRP-57	chr2L:8832500-8835000	4.960909054007399	-4.4461063779899845	1.48361015759516	-2.9968158112349723	0.0027281549336417685	0.04423476209630036
chr2L:8835000-8837500	chr2L:8837500-8840000	DGRP-57	chr2L:8835000-8837500	5.137685749304035	-4.498019691110547	1.483133466130917	-3.0327814683088703	0.0024231100498474257	0.04358674109157012
chr2L:8835000-8837500	chr2L:8840000-8842500	DGRP-57	chr2L:8835000-8837500	3.9656100108220182	-4.116787334634692	1.4932081471832126	-2.7570083530555323	0.005833286136167888	0.04649867084003069
chr2L:8840000-8842500	chr2L:8842500-8845000	DGRP-57	chr2L:8840000-8842500	4.449885658604176	-4.295733136149309	1.491325113302245	-2.8804806529659093	0.003970693210825493	0.0456100280748932
chr2L:8842500-8845000	chr2L:8845000-8847500	DGRP-57	chr2L:8842500-8845000	4.2422886632939125	-4.2151763800645465	1.4894766581359276	-2.829971424553788	0.004655216170974814	0.045947470688034
chr2L:8845000-8847500	chr2L:8847500-8850000	DGRP-57	chr2L:8845000-8847500	5.790945011423078	-4.670662119560231	1.4805210550979937	-3.154742111554156	0.0016064003058746848	0.04161164315860633
chr2L:8862500-8865000	chr2L:8865000-8867500	DGRP-57	chr2L:8862500-8865000	4.2422886632939125	-4.2151763800645465	1.4894766581359276	-2.829971424553788	0.004655216170974814	0.045947470688034
chr2L:8865000-8867500	chr2L:8867500-8870000	DGRP-57	chr2L:8865000-8867500	5.445184701789556	-4.588340449783211	1.49169982235205	-3.075914055247729	0.002098583260112254	0.043105327753135116
chr2L:8867500-8870000	chr2L:8875000-8877500	DGRP-57	chr2L:8867500-8870000	5.272128535060107	-4.529812801303966	1.4824834443676262	-3.0555570913887813	0.002246428299511377	0.04329903423320906
chr2L:8887500-8890000	chr2L:8890000-8892500	DGRP-57	chr2L:8887500-8890000	18.834375097371193	-1.744023358673724	0.5963329158536788	-2.9245800664500834	0.0034492133460008877	0.04511936872923524
chr2L:8887500-8890000	chr2L:8892500-8895000	DGRP-57	chr2L:8887500-8890000	4.096332268010902	-4.173709688620928	1.4918638482178312	-2.7976478507786138	0.005147620163152084	0.04628340213616337
chr2L:8890000-8892500	chr2L:8895000-8897500	DGRP-57	chr2L:8890000-8892500	12.436135035339376	-3.174728801606784	1.0549395137616397	-3.009394150273628	0.0026176927498393677	0.04423476209630036
chr2L:8960000-8962500	chr2L:8962500-8965000	DGRP-57	chr2L:8960000-8962500	21.000037548827617	-1.9403471082905779	0.5940604095148504	-3.2662454477907317	0.0010898374144120903	0.03814539638851946
chr2L:8962500-8965000	chr2L:8965000-8967500	DGRP-57	chr2L:8962500-8965000	62.72144260955099	2.8653478748747565	0.3134762583703454	9.140557852038649	6.213099467982353e-20	2.3501287703007405e-16
chr2L:9067500-9070000	chr2L:9070000-9072500	DGRP-57	chr2L:9067500-9070000	3.8541944441198233	-4.078820952348169	1.493500939790281	-2.7310467932620925	0.006313350699810729	0.04678308388380842
chr2L:9135000-9137500	chr2L:9137500-9140000	DGRP-57	chr2L:9135000-9137500	4.595842053887186	-4.334376212254457	1.4857041678069103	-2.9173884721966905	0.0035297585434689947	0.04511936872923524
chr2L:9135000-9137500	chr2L:9140000-9142500	DGRP-57	chr2L:9135000-9137500	3.831167225065946	-4.0745560174217195	1.4940818124319362	-2.7271304579964815	0.0063887774522554145	0.04678308388380842
chr2L:9325000-9327500	chr2L:9327500-9330000	DGRP-57	chr2L:9325000-9327500	4.553508144346621	-4.313311098854504	1.4904310049589493	-2.8940025298073455	0.003803650974601827	0.0456100280748932
chr2L:9365000-9367500	chr2L:9367500-9370000	DGRP-57	chr2L:9365000-9367500	4.307649791888354	-4.242109689950982	1.4880698432486437	-2.8507463605941523	0.00436167468981755	0.045783427866442274
chr2L:9367500-9370000	chr2L:9370000-9372500	DGRP-57	chr2L:9367500-9370000	7.508584973889133	-5.042151223329185	1.4745976078367256	-3.419340433303806	0.0006277313714649236	0.03131206985144741
chr2L:9370000-9372500	chr2L:9372500-9375000	DGRP-57	chr2L:9370000-9372500	4.207747834713096	-4.2093448963614835	1.4892316004678814	-2.8265213382787517	0.004705660878631347	0.045947470688034
chr2L:9392500-9395000	chr2L:9395000-9397500	DGRP-57	chr2L:9392500-9395000	37.00887425498857	-7.344192585417416	1.4566417573945103	-5.041866023773715	4.610140252025587e-07	0.0001433466967744493
chr2L:9460000-9462500	chr2L:9462500-9465000	DGRP-57	chr2L:9460000-9462500	4.953115973047648	-4.432882600155742	1.4924511811721342	-2.9702027483902462	0.002976032625893551	0.04441490685931487
chr2L:9462500-9465000	chr2L:9465000-9467500	DGRP-57	chr2L:9462500-9465000	3.819653615539008	-4.072335140043268	1.495256642240871	-2.7235024577053544	0.006459373500289804	0.04686143008700952
chr2L:9507500-9510000	chr2L:9510000-9512500	DGRP-57	chr2L:9507500-9510000	4.173207006132282	-4.203002950169275	1.493500735966909	-2.814195432885545	0.004889949000928686	0.04616608837988087
chr2L:9510000-9512500	chr2L:9517500-9520000	DGRP-57	chr2L:9510000-9512500	5.879333359071397	-4.693054252720993	1.4804930562996348	-3.1699265543675557	0.0015247747352922962	0.04101627355499348
chr2L:9532500-9535000	chr2L:9535000-9537500	DGRP-57	chr2L:9532500-9535000	4.019457529889522	-4.143530082267678	1.4913968724074431	-2.7782880324665746	0.005464615405706819	0.04642190692389491
chr2L:9647500-9650000	chr2L:9655000-9657500	DGRP-57	chr2L:9647500-9650000	5.6294024542205685	-4.617535345000128	1.492584902772898	-3.093650040558331	0.0019771055194969618	0.04300639823544441
chr2L:9702500-9705000	chr2L:9705000-9707500	DGRP-57	chr2L:9702500-9705000	4.872520706359079	-4.419409070137302	1.4839938729602722	-2.978050752542166	0.0029008794521598606	0.044235431899137846
chr2L:9702500-9705000	chr2L:9707500-9710000	DGRP-57	chr2L:9702500-9705000	8.427009278953133	-5.210095289266921	1.4726768600784321	-3.5378401267128217	0.0004034142385133147	0.0253024086102235
chr2L:9705000-9707500	chr2L:9707500-9710000	DGRP-57	chr2L:9705000-9707500	11.908343641992992	-5.704203300335549	1.4702508508251546	-3.8797483416752705	0.00010456459375250927	0.009647412777663759
chr2L:9707500-9710000	chr2L:9710000-9712500	DGRP-57	chr2L:9707500-9710000	14.66252494775878	-2.787651935138328	0.8717022640946915	-3.197940455085832	0.0013841285739944575	0.040243738608911714
chr2L:975000-977500	chr2L:982500-985000	DGRP-57	chr2L:975000-977500	4.983936273061275	-4.449480602397007	1.4836033832250828	-2.9991038391437534	0.002707750047614689	0.04423476209630036
chr2L:9762500-9765000	chr2L:9775000-9777500	DGRP-57	chr2L:9762500-9765000	3.9656100108220182	-4.116787334634692	1.4932081471832126	-2.7570083530555323	0.005833286136167888	0.04649867084003069
chr2L:9770000-9772500	chr2L:9772500-9775000	DGRP-57	chr2L:9770000-9772500	5.929108325746339	-4.692087792164185	1.4958320449068956	-3.1367744849029706	0.0017081746008300188	0.04215635157835083
chr2L:9797500-9800000	chr2L:9800000-9802500	DGRP-57	chr2L:9797500-9800000	5.560320797058939	-4.60594932142942	1.4816187803277425	-3.108727685275802	0.0018789480978499817	0.04237241250303014
chr2L:9915000-9917500	chr2L:9917500-9920000	DGRP-57	chr2L:9915000-9917500	16.24690396049242	-2.086368096768005	0.6920247496259521	-3.014874970722814	0.0025708520943792616	0.044058643131121136
chr2L:9917500-9920000	chr2L:9920000-9922500	DGRP-57	chr2L:9917500-9920000	10.649326638979973	-4.0138880484110295	1.4695976966001267	-2.7312835735229086	0.006308816223614314	0.04678308388380842
chr2L:9925000-9927500	chr2L:9927500-9930000	DGRP-57	chr2L:9925000-9927500	4.772618749183822	-4.390460347310951	1.484703877265056	-2.9571286332184514	0.0031051854686257397	0.044594417362363754
chr2L:9927500-9930000	chr2L:9937500-9940000	DGRP-57	chr2L:9927500-9930000	3.819653615539008	-4.072335140043268	1.495256642240871	-2.7235024577053544	0.006459373500289804	0.04686143008700952
chr2L:9935000-9937500	chr2L:9937500-9940000	DGRP-57	chr2L:9935000-9937500	5.049297401655716	-4.472304918075051	1.4833258123770008	-3.015052310664148	0.0025693493782195957	0.044058643131121136
chr2L:9942500-9945000	chr2L:9950000-9952500	DGRP-57	chr2L:9942500-9945000	5.24910131600623	-4.526558956969429	1.4821007815621727	-3.0541505768577477	0.002256987666365139	0.04329903423320906
chr2L:9945000-9947500	chr2L:9947500-9950000	DGRP-57	chr2L:9945000-9947500	6.6362151069328865	-4.858051993453523	1.4817251463446501	-3.2786458442971833	0.0010430644980123985	0.03749313637482725
chr2L:995000-997500	chr2L:1005000-1007500	DGRP-57	chr2L:995000-997500	16.736260443227366	-2.137343994285353	0.7065407330319186	-3.0250824819590365	0.0024856533010996257	0.044058643131121136
chr2L:9995000-9997500	chr2L:10000000-10002500	DGRP-57	chr2L:9995000-9997500	13.04071439007542	-2.585542294413396	0.8837893101298373	-2.9255188592782986	0.003438823317280295	0.04511936872923524
chr2L:9995000-9997500	chr2L:9997500-10000000	DGRP-57	chr2L:9995000-9997500	13.98615168985414	-3.361822109219361	1.0568572100234879	-3.1809615124304704	0.0014678712923721403	0.04084868990368719
chr2L:9997500-10000000	chr2L:10000000-10002500	DGRP-57	chr2L:9997500-10000000	24.8310277705644	-5.2857627599236565	1.4593706518720424	-3.621946729669545	0.00029239434110579624	0.02059872053752911
chr2L:9997500-10000000	chr2L:10002500-10005000	DGRP-57	chr2L:9997500-10000000	13.017687171021542	-2.583268889040672	0.8803382081348524	-2.9344050561133437	0.0033418777654318703	0.04481916354307421
chr2R:10175000-10177500	chr2R:10185000-10187500	DGRP-57	chr2R:10175000-10177500	23.51733343628559	-6.691638535679192	1.4612129231828737	-4.579509549575562	4.66067510149965e-06	0.0008987426539844795
chr2R:10252500-10255000	chr2R:10257500-10260000	DGRP-57	chr2R:10252500-10255000	4.10784587753784	-4.175802587774178	1.4906588826366747	-2.801313322862992	0.005089507760505444	0.04616608837988087
chr2R:10262500-10265000	chr2R:10270000-10272500	DGRP-57	chr2R:10262500-10265000	4.807159577764637	-4.395706673201625	1.4851776961752003	-2.959717671846239	0.003079210873821255	0.044594417362363754
chr2R:10317500-10320000	chr2R:10320000-10322500	DGRP-57	chr2R:10317500-10320000	8.415495669426193	-5.208938300268017	1.4729815326211153	-3.5363228831517715	0.0004057384654562108	0.025403084168317554
chr2R:10417500-10420000	chr2R:10425000-10427500	DGRP-57	chr2R:10417500-10420000	19.94327689177711	1.8070353800372103	0.4213124298143751	4.28906258672066	1.7942881075819436e-05	0.0024994484168307904
chr2R:10422500-10425000	chr2R:10427500-10430000	DGRP-57	chr2R:10422500-10425000	15.612509654237432	1.9545382906457631	0.4675233555089354	4.180621711439628	2.9071315413393615e-05	0.003573809482057011
chr2R:10470000-10472500	chr2R:10472500-10475000	DGRP-57	chr2R:10470000-10472500	7.166545192822797	-4.971979110930855	1.47662974764731	-3.3671129264818265	0.0007595957673117899	0.0338654926723244
chr2R:10482500-10485000	chr2R:10485000-10487500	DGRP-57	chr2R:10482500-10485000	4.960909054007399	-4.4461063779899845	1.48361015759516	-2.9968158112349723	0.0027281549336417685	0.04423476209630036
chr2R:10542500-10545000	chr2R:10547500-10550000	DGRP-57	chr2R:10542500-10545000	5.844792530490583	-4.687989867495379	1.4842985814722016	-3.1583873527963595	0.001586446079230832	0.041540697545108515
chr2R:10552500-10555000	chr2R:10555000-10557500	DGRP-57	chr2R:10552500-10555000	5.683249973288072	-4.634452747463583	1.4839782064773033	-3.122992458538147	0.0017902233500446628	0.04232242922680106
chr2R:10645000-10647500	chr2R:10647500-10650000	DGRP-57	chr2R:10645000-10647500	11.374114557173957	-3.0308444716417218	1.0566211172065323	-2.868430719664765	0.0041251353067501195	0.04572706907998729
chr2R:10790000-10792500	chr2R:10792500-10795000	DGRP-57	chr2R:10790000-10792500	4.695744011062443	-4.3644560445290725	1.485096826269649	-2.9388360188553917	0.003294473275139691	0.0447776088553021
chr2R:10810000-10812500	chr2R:10812500-10815000	DGRP-57	chr2R:10810000-10812500	3.9540964012950797	-4.114650413885137	1.4923760603391856	-2.757113654684305	0.005831407877987049	0.04649867084003069
chr2R:10830000-10832500	chr2R:10835000-10837500	DGRP-57	chr2R:10830000-10832500	4.0617914394300865	-4.166430968921587	1.4994343457921335	-2.778668489630008	0.005458219797381762	0.04642190692389491
chr2R:10842500-10845000	chr2R:10852500-10855000	DGRP-57	chr2R:10842500-10845000	3.9540964012950797	-4.114650413885137	1.4923760603391856	-2.757113654684305	0.005831407877987049	0.04649867084003069
chr2R:10847500-10850000	chr2R:10852500-10855000	DGRP-57	chr2R:10847500-10850000	4.572814834833309	-4.330744741086829	1.4866431844283337	-2.913103013856114	0.003578565277880956	0.045236192907259706
chr2R:10852500-10855000	chr2R:10855000-10857500	DGRP-57	chr2R:10852500-10855000	5.203046877898476	-4.519696115395268	1.4854241970989777	-3.042697247171684	0.00234468097245162	0.04358674109157012
chr2R:10862500-10865000	chr2R:10865000-10867500	DGRP-57	chr2R:10862500-10865000	4.065511967997275	-4.1517628509045075	1.4926159422767993	-2.7815345751777993	0.005410256736850664	0.04642190692389491
chr2R:11240000-11242500	chr2R:11245000-11247500	DGRP-57	chr2R:11240000-11242500	5.7486111018825135	-4.654053492421885	1.480903266182627	-3.1427126934622756	0.0016739005155768122	0.042025272059053764
chr2R:11240000-11242500	chr2R:11260000-11262500	DGRP-57	chr2R:11240000-11242500	3.896528353660388	-4.103814192926045	1.496577912038099	-2.7421320065704484	0.006104180460263522	0.04678308388380842
chr2R:11247500-11250000	chr2R:11250000-11252500	DGRP-57	chr2R:11247500-11250000	11.588504717647977	-3.0679276766162205	1.057732991616176	-2.9004746008050133	0.0037259803341127633	0.0456100280748932
chr2R:11310000-11312500	chr2R:11312500-11315000	DGRP-57	chr2R:11310000-11312500	5.517986887518374	-4.589650340586451	1.4888805309473558	-3.0826182794304624	0.002051881701037489	0.043105327753135116
chr2R:11315000-11317500	chr2R:11317500-11320000	DGRP-57	chr2R:11315000-11317500	5.817692759044144	-4.665308063294091	1.4914159525272774	-3.1281065858176573	0.001759363674295948	0.04232242922680106
chr2R:11382500-11385000	chr2R:11385000-11387500	DGRP-57	chr2R:11382500-11385000	11.506462367842094	-4.140801183453447	1.4666300203711153	-2.8233440785602224	0.0047525536511926324	0.045985305133824345
chr2R:11382500-11385000	chr2R:11387500-11390000	DGRP-57	chr2R:11382500-11385000	10.311094163212545	-2.868603213057948	1.0619819541779352	-2.7011788682214397	0.006909416854703614	0.04941916436310412
chr2R:11385000-11387500	chr2R:11387500-11390000	DGRP-57	chr2R:11385000-11387500	9.172377417287683	-5.326916367240864	1.4743077787077052	-3.61316439089139	0.00030248279308427015	0.020920633507887886
chr2R:11415000-11417500	chr2R:11417500-11420000	DGRP-57	chr2R:11415000-11417500	21.403806173685695	-6.55530585015909	1.4611218454194268	-4.486488153407451	7.240674135522014e-06	0.0012362696849514724
chr2R:11435000-11437500	chr2R:11437500-11440000	DGRP-57	chr2R:11435000-11437500	4.426858439550299	-4.290817500833099	1.4973120355999305	-2.865680231518269	0.004161143303865518	0.045783427866442274
chr2R:11440000-11442500	chr2R:11445000-11447500	DGRP-57	chr2R:11440000-11442500	4.972422663534336	-4.447792482276096	1.483435727963482	-2.9983048125598253	0.002714859955298473	0.04423476209630036
chr2R:11445000-11447500	chr2R:11447500-11450000	DGRP-57	chr2R:11445000-11447500	4.219261444240035	-4.211283919702806	1.4888475266113754	-2.828552853419255	0.00467589793836726	0.045947470688034
chr2R:11485000-11487500	chr2R:11492500-11495000	DGRP-57	chr2R:11485000-11487500	3.9540964012950797	-4.114650413885137	1.4923760603391856	-2.757113654684305	0.005831407877987049	0.04649867084003069
chr2R:11492500-11495000	chr2R:11495000-11497500	DGRP-57	chr2R:11492500-11495000	3.988637229875895	-4.121446849373575	1.4966924433811282	-2.75370325252859	0.005892516897034658	0.04649867084003069
chr2R:11585000-11587500	chr2R:11587500-11590000	DGRP-57	chr2R:11585000-11587500	11.882777730395588	-3.101002523775138	1.0564280513624167	-2.935365564910878	0.0033315493777626407	0.04477984797193853
chr2R:11667500-11670000	chr2R:11677500-11680000	DGRP-57	chr2R:11667500-11670000	4.6496895729546885	-4.357147668352342	1.4877214287965805	-2.928738931909345	0.003403401450827993	0.04511936872923524
chr2R:11677500-11680000	chr2R:11680000-11682500	DGRP-57	chr2R:11677500-11680000	4.119359487064779	-4.177810099887722	1.4899854144904072	-2.8039268433487203	0.005048435853101045	0.04616608837988087
chr2R:11690000-11692500	chr2R:11692500-11695000	DGRP-57	chr2R:11690000-11692500	4.695744011062443	-4.3644560445290725	1.485096826269649	-2.9388360188553917	0.003294473275139691	0.0447776088553021
chr2R:11732500-11735000	chr2R:11735000-11737500	DGRP-57	chr2R:11732500-11735000	4.576535363400497	-4.318084505386064	1.4956799321191863	-2.8870378031133264	0.003888875030667135	0.0456100280748932
chr2R:11767500-11770000	chr2R:11770000-11772500	DGRP-57	chr2R:11767500-11770000	3.9195555727142652	-4.108391338554075	1.4931320759044355	-2.7515257389842738	0.0059318358078521245	0.04649867084003069
chr2R:11870000-11872500	chr2R:11875000-11877500	DGRP-57	chr2R:11870000-11872500	4.407551749063611	-4.274142018077399	1.4871358227736744	-2.8740764310993776	0.004052108892201284	0.0456100280748932
chr2R:11872500-11875000	chr2R:11877500-11880000	DGRP-57	chr2R:11872500-11875000	4.33067701094223	-4.245901241198541	1.488264339583137	-2.852921438934577	0.004331932941710418	0.045783427866442274
chr2R:11875000-11877500	chr2R:11877500-11880000	DGRP-57	chr2R:11875000-11877500	9.722014193664283	-5.417197618526952	1.4707766259338382	-3.6832225390360813	0.0002303039368272998	0.017476443650630884
chr2R:11970000-11972500	chr2R:11975000-11977500	DGRP-57	chr2R:11970000-11972500	5.6947635828150105	-4.636334015299982	1.4857298530065388	-3.1205767360182253	0.0018049726399468886	0.04237241250303014
chr2R:11975000-11977500	chr2R:11977500-11980000	DGRP-57	chr2R:11975000-11977500	5.936901406706089	-4.700605544151769	1.4802205667335333	-3.175611560731654	0.0014952101667419287	0.04089009336578053
chr2R:11977500-11980000	chr2R:11980000-11982500	DGRP-57	chr2R:11977500-11980000	4.384524530009734	-4.270370977629619	1.4882165767006683	-2.869455322891849	0.0041117941646025575	0.0456100280748932
chr2R:12002500-12005000	chr2R:12005000-12007500	DGRP-57	chr2R:12002500-12005000	8.569245145668955	-5.237176175956843	1.4744431595435636	-3.551968851466672	0.0003823601209381231	0.02464193214533464
chr2R:12007500-12010000	chr2R:12015000-12017500	DGRP-57	chr2R:12007500-12010000	3.819653615539008	-4.072335140043268	1.495256642240871	-2.7235024577053544	0.006459373500289804	0.04686143008700952
chr2R:12240000-12242500	chr2R:12242500-12245000	DGRP-57	chr2R:12240000-12242500	4.396038139536673	-4.2722806447890616	1.4874534307422969	-2.872211362379949	0.004076102439975348	0.0456100280748932
chr2R:12295000-12297500	chr2R:12300000-12302500	DGRP-57	chr2R:12295000-12297500	4.2307750537669735	-4.213212520000023	1.4889283048054107	-2.829694691411385	0.004659244230524574	0.045947470688034
chr2R:12300000-12302500	chr2R:12305000-12307500	DGRP-57	chr2R:12300000-12302500	5.560320797058939	-4.60594932142942	1.4816187803277425	-3.108727685275802	0.0018789480978499817	0.04237241250303014
chr2R:12300000-12302500	chr2R:12307500-12310000	DGRP-57	chr2R:12300000-12302500	4.853214015872391	-4.4038281723997095	1.4917494820962485	-2.9521231448401952	0.003155970411468121	0.0447776088553021
chr2R:12305000-12307500	chr2R:12307500-12310000	DGRP-57	chr2R:12305000-12307500	6.955227668945346	-4.930791142173642	1.4762187984734816	-3.340149270062433	0.0008373337079548883	0.034816070278295815
chr2R:12305000-12307500	chr2R:12310000-12312500	DGRP-57	chr2R:12305000-12307500	7.500791892929382	-5.034454359812812	1.4812678130328745	-3.398746881230639	0.0006769533527028155	0.03250764376216362
chr2R:12307500-12310000	chr2R:12315000-12317500	DGRP-57	chr2R:12307500-12310000	4.630382882468	-4.339896335473507	1.4873464544625876	-2.9178785631634234	0.003524215703101629	0.04511936872923524
chr2R:12310000-12312500	chr2R:12317500-12320000	DGRP-57	chr2R:12310000-12312500	4.342190620469169	-4.247860905823151	1.48904323991669	-2.852745166796374	0.004334336400279014	0.045783427866442274
chr2R:12312500-12315000	chr2R:12315000-12317500	DGRP-57	chr2R:12312500-12315000	6.209859530610794	-4.775677616501772	1.484159932957883	-3.2177648179627116	0.0012919370302038025	0.039434152443334314
chr2R:12317500-12320000	chr2R:12320000-12322500	DGRP-57	chr2R:12317500-12320000	6.225093668704921	-4.76848802271526	1.4795805776458681	-3.2228647055521025	0.0012691548423341573	0.03923032044896438
chr2R:12337500-12340000	chr2R:12340000-12342500	DGRP-57	chr2R:12337500-12340000	4.284622572834477	-4.238197021240745	1.4897078084430093	-2.8449854375606454	0.004441345349214707	0.04591008510761715
chr2R:12340000-12342500	chr2R:12342500-12345000	DGRP-57	chr2R:12340000-12342500	5.060811011182654	-4.473977684904925	1.4829949116435632	-3.0168530247663066	0.0025541361841403404	0.044058643131121136
chr2R:12355000-12357500	chr2R:12357500-12360000	DGRP-57	chr2R:12355000-12357500	5.483446058937559	-4.583828250789199	1.4834029688898216	-3.0900762280526743	0.00200105131165389	0.04300639823544441
chr2R:12365000-12367500	chr2R:12370000-12372500	DGRP-57	chr2R:12365000-12367500	4.396038139536673	-4.2722806447890616	1.4874534307422969	-2.872211362379949	0.004076102439975348	0.0456100280748932
chr2R:12367500-12370000	chr2R:12370000-12372500	DGRP-57	chr2R:12367500-12370000	6.336509235407116	-4.792517831488639	1.4807093774426923	-3.2366363747663396	0.0012094742007979437	0.03879242661280857
chr2R:12370000-12372500	chr2R:12372500-12375000	DGRP-57	chr2R:12370000-12372500	5.149199358830973	-4.499686123601977	1.4826511401868985	-3.0348920266130577	0.002406218132305797	0.04358674109157012
chr2R:12390000-12392500	chr2R:12392500-12395000	DGRP-57	chr2R:12390000-12392500	5.295155754113983	-4.53325868546514	1.4842380745450896	-3.0542665379707077	0.002256115374673518	0.04329903423320906
chr2R:12437500-12440000	chr2R:12442500-12445000	DGRP-57	chr2R:12437500-12440000	3.8657080536467614	-4.080975871552336	1.4940585975931995	-2.7314697550192735	0.0063052528013244425	0.04678308388380842
chr2R:12480000-12482500	chr2R:12482500-12485000	DGRP-57	chr2R:12480000-12482500	22.06078596437193	-6.597072531695675	1.4601241846960982	-4.518158524350962	6.237977527990154e-06	0.0011072546940828583
chr2R:12485000-12487500	chr2R:12487500-12490000	DGRP-57	chr2R:12485000-12487500	3.8541944441198233	-4.078820952348169	1.493500939790281	-2.7310467932620925	0.006313350699810729	0.04678308388380842
chr2R:12507500-12510000	chr2R:12510000-12512500	DGRP-57	chr2R:12507500-12510000	21.186952708509878	6.80619659006832	1.0775157190119213	6.316563619424116	2.6744337978879946e-10	1.9059410600513964e-07
chr2R:12520000-12522500	chr2R:12527500-12530000	DGRP-57	chr2R:12520000-12522500	3.988637229875895	-4.121446849373575	1.4966924433811282	-2.75370325252859	0.005892516897034658	0.04649867084003069
chr2R:1260000-1262500	chr2R:5167500-5170000	DGRP-57	chr2R:1260000-1262500	4.553508144346621	-4.313311098854504	1.4904310049589493	-2.8940025298073455	0.003803650974601827	0.0456100280748932
chr2R:12620000-12622500	chr2R:12625000-12627500	DGRP-57	chr2R:12620000-12622500	5.879333359071397	-4.693054252720993	1.4804930562996348	-3.1699265543675557	0.0015247747352922962	0.04101627355499348
chr2R:12627500-12630000	chr2R:12630000-12632500	DGRP-57	chr2R:12627500-12630000	13.526702368068548	-2.6594414495070775	0.8847053250582136	-3.006019489406923	0.002646920319277998	0.04423476209630036
chr2R:12655000-12657500	chr2R:12657500-12660000	DGRP-57	chr2R:12655000-12657500	13.34821334256094	-2.6272698165603843	0.8750704554935195	-3.002352324966411	0.0026790191843038724	0.04423476209630036
chr2R:12655000-12657500	chr2R:12662500-12665000	DGRP-57	chr2R:12655000-12657500	7.243419930944178	-4.988842354604824	1.4756101798363497	-3.380867401686063	0.0007225740311542067	0.033430330608403495
chr2R:12670000-12672500	chr2R:12675000-12677500	DGRP-57	chr2R:12670000-12672500	11.083562072993534	-2.9910258054402816	1.056834293485828	-2.8301748191523757	0.00465225761989164	0.045947470688034
chr2R:12672500-12675000	chr2R:12675000-12677500	DGRP-57	chr2R:12672500-12675000	15.208089171742817	-2.8446571471304907	0.8708416623823485	-3.2665606964053655	0.0010886246823062279	0.03814539638851946
chr2R:12675000-12677500	chr2R:12677500-12680000	DGRP-57	chr2R:12675000-12677500	6.586440140257945	-4.860046227854695	1.4821339689783763	-3.2790869985961444	0.0010414352461650433	0.03749313637482725
chr2R:12692500-12695000	chr2R:12700000-12702500	DGRP-57	chr2R:12692500-12695000	4.207747834713096	-4.2093448963614835	1.4892316004678814	-2.8265213382787517	0.004705660878631347	0.045947470688034
chr2R:12705000-12707500	chr2R:12715000-12717500	DGRP-57	chr2R:12705000-12707500	5.448905230356743	-4.5788707409774005	1.4813384423770428	-3.0910361940178066	0.0019945931935525436	0.04300639823544441
chr2R:12755000-12757500	chr2R:12757500-12760000	DGRP-57	chr2R:12755000-12757500	4.153900315645593	-4.183803227416046	1.4909144711960232	-2.8061993549903415	0.00501296676430632	0.04616608837988087
chr2R:12802500-12805000	chr2R:12805000-12807500	DGRP-57	chr2R:12802500-12805000	4.430578968117487	-4.277887604696401	1.487791024481949	-2.87532827816727	0.004036076235246984	0.0456100280748932
chr2R:12847500-12850000	chr2R:12860000-12862500	DGRP-57	chr2R:12847500-12850000	3.9656100108220182	-4.116787334634692	1.4932081471832126	-2.7570083530555323	0.005833286136167888	0.04649867084003069
chr2R:12872500-12875000	chr2R:12877500-12880000	DGRP-57	chr2R:12872500-12875000	4.565021753873559	-4.315599407410402	1.492737892392362	-2.8910630790606735	0.0038394104867974827	0.0456100280748932
chr2R:12960000-12962500	chr2R:12962500-12965000	DGRP-57	chr2R:12960000-12962500	8.350134540831753	-5.195655421615244	1.4727141714236516	-3.5279455595872204	0.00041879827948929175	0.02564578804150304
chr2R:12980000-12982500	chr2R:12982500-12985000	DGRP-57	chr2R:12980000-12982500	6.4672314925959995	-4.8276503923469845	1.4775596352381395	-3.26731339785748	0.0010857341556717518	0.03814539638851946
chr2R:13070000-13072500	chr2R:13110000-13112500	DGRP-57	chr2R:13070000-13072500	15.063224385886018	-6.045183431068592	1.46484370261961	-4.126845355759025	3.6777352786987676e-05	0.004235252385467319
chr2R:13085000-13087500	chr2R:13100000-13102500	DGRP-57	chr2R:13085000-13087500	4.319163401415292	-4.243998734340836	1.4879446509621155	-2.852255782227273	0.004341015464294578	0.045783427866442274
chr2R:13152500-13155000	chr2R:13155000-13157500	DGRP-57	chr2R:13152500-13155000	9.625832765056213	-5.397563253917515	1.472206757290698	-3.6663078926839394	0.0002460776239240463	0.018277044576024064
chr2R:13167500-13170000	chr2R:13170000-13172500	DGRP-57	chr2R:13167500-13170000	11.560044639815942	-3.0587728580102946	1.0558768702444625	-2.8969029857639654	0.003768662765243018	0.0456100280748932
chr2R:13195000-13197500	chr2R:13202500-13205000	DGRP-57	chr2R:13195000-13197500	4.707257620589381	-4.366232746824859	1.4854372428375249	-2.939358608300648	0.003288922939612874	0.0447776088553021
chr2R:13200000-13202500	chr2R:13202500-13205000	DGRP-57	chr2R:13200000-13202500	16.59593763137181	-2.5035117374752245	0.7712297812724085	-3.2461294911936904	0.001169856147211007	0.03879242661280857
chr2R:13200000-13202500	chr2R:13205000-13207500	DGRP-57	chr2R:13200000-13202500	4.1654139251725315	-4.185949650731634	1.4922543115664362	-2.8051181479499934	0.0050298139191949824	0.04616608837988087
chr2R:13355000-13357500	chr2R:13360000-13362500	DGRP-57	chr2R:13355000-13357500	3.9310691822412034	-4.110504981037432	1.4923373877756059	-2.754407290675951	0.005879854571325954	0.04649867084003069
chr2R:13387500-13390000	chr2R:13392500-13395000	DGRP-57	chr2R:13387500-13390000	7.166545192822797	-4.971979110930855	1.47662974764731	-3.3671129264818265	0.0007595957673117899	0.0338654926723244
chr2R:13392500-13395000	chr2R:13395000-13397500	DGRP-57	chr2R:13392500-13395000	13.33144534461778	-4.355421908563822	1.4695676036850567	-2.963743823450012	0.003039211826077082	0.044594417362363754
chr2R:13425000-13427500	chr2R:13430000-13432500	DGRP-57	chr2R:13425000-13427500	5.114658530250159	-4.494484308649506	1.4852225719044985	-3.026135202676213	0.0024770151562642363	0.04401459553522752
chr2R:13455000-13457500	chr2R:13457500-13460000	DGRP-57	chr2R:13455000-13457500	17.62486436407373	-2.2267270446626486	0.6923883298441402	-3.216008919682247	0.0012998679191663903	0.03955346855765403
chr2R:13457500-13460000	chr2R:13460000-13462500	DGRP-57	chr2R:13457500-13460000	4.538274006252494	-4.324597787028784	1.4915401165155284	-2.8994176818600916	0.0037385649924495095	0.0456100280748932
chr2R:13570000-13572500	chr2R:13575000-13577500	DGRP-57	chr2R:13570000-13572500	4.042484748943398	-4.147577494810961	1.4909721419376625	-2.7817940913508843	0.005405932656597783	0.04642190692389491
chr2R:13577500-13580000	chr2R:13580000-13582500	DGRP-57	chr2R:13577500-13580000	5.32597605412761	-4.549727858810298	1.4822206632710426	-3.0695347673602926	0.0021439245031693996	0.043105327753135116
chr2R:13662500-13665000	chr2R:13670000-13672500	DGRP-57	chr2R:13662500-13665000	4.161693396605344	-4.200556355125135	1.4962174825777028	-2.8074503900919288	0.004993537066074226	0.04616608837988087
chr2R:13665000-13667500	chr2R:13667500-13670000	DGRP-57	chr2R:13665000-13667500	5.9562080971927776	-4.713473045426241	1.4815769844177056	-3.181389219054821	0.001465705669834253	0.04081152032998852
chr2R:13667500-13670000	chr2R:13670000-13672500	DGRP-57	chr2R:13667500-13670000	11.876431732553153	-2.4277419338604695	0.8817453701395642	-2.7533367523962187	0.00589911822849245	0.04649867084003069
chr2R:13707500-13710000	chr2R:13710000-13712500	DGRP-57	chr2R:13707500-13710000	4.607355663414124	-4.336168280975765	1.4858399874103176	-2.9183278937951505	0.0035191408150045097	0.04511936872923524
chr2R:13710000-13712500	chr2R:13715000-13717500	DGRP-57	chr2R:13710000-13712500	5.4065713208161785	-4.561566978487756	1.4860946914519708	-3.069499544494659	0.0021441773266664328	0.043105327753135116
chr2R:13812500-13815000	chr2R:13815000-13817500	DGRP-57	chr2R:13812500-13815000	5.306669363640921	-4.535123612297828	1.4856918882147456	-3.0525330644077058	0.002269187302683118	0.04329903423320906
chr2R:13835000-13837500	chr2R:13847500-13850000	DGRP-57	chr2R:13835000-13837500	3.8772216631737	-4.083219173397011	1.4952099289877692	-2.730866812903843	0.006316799387745752	0.04678308388380842
chr2R:13847500-13850000	chr2R:13850000-13852500	DGRP-57	chr2R:13847500-13850000	17.488709248106687	-2.2085314894420716	0.715763228061804	-3.0855615416602142	0.0020316817480189957	0.043099174545012116
chr2R:13870000-13872500	chr2R:13872500-13875000	DGRP-57	chr2R:13870000-13872500	5.137685749304035	-4.498019691110547	1.483133466130917	-3.0327814683088703	0.0024231100498474257	0.04358674109157012
chr2R:13872500-13875000	chr2R:13875000-13877500	DGRP-57	chr2R:13872500-13875000	4.530480925292744	-4.309208112780257	1.4874899190739248	-2.896966263450757	0.00376790271724573	0.0456100280748932
chr2R:13872500-13875000	chr2R:13880000-13882500	DGRP-57	chr2R:13872500-13875000	4.077025577524214	-4.154031227951155	1.4942977681941065	-2.7799219917000864	0.005437195797445981	0.04642190692389491
chr2R:13880000-13882500	chr2R:13882500-13885000	DGRP-57	chr2R:13880000-13882500	6.624701497405948	-4.856407650000305	1.4802995082849049	-3.280692604989787	0.0010355253520259458	0.03738611463669004
chr2R:13887500-13890000	chr2R:13890000-13892500	DGRP-57	chr2R:13887500-13890000	10.641620334751941	-2.923043360418388	1.0581588494190515	-2.7623861597180728	0.005738056801387721	0.04649867084003069
chr2R:13890000-13892500	chr2R:13892500-13895000	DGRP-57	chr2R:13890000-13892500	3.977123620348957	-4.11903630882283	1.4946289467081595	-2.755892235256642	0.005853227807312538	0.04649867084003069
chr2R:13905000-13907500	chr2R:13907500-13910000	DGRP-57	chr2R:13905000-13907500	23.232861702853945	-6.67263750938967	1.4597249894459616	-4.57116070330636	4.850301288283406e-06	0.0009208643445898066
chr2R:13917500-13920000	chr2R:13920000-13922500	DGRP-57	chr2R:13917500-13920000	4.342190620469169	-4.247860905823151	1.48904323991669	-2.852745166796374	0.004334336400279014	0.045783427866442274
chr2R:14072500-14075000	chr2R:14075000-14077500	DGRP-57	chr2R:14072500-14075000	5.936901406706089	-4.700605544151769	1.4802205667335333	-3.175611560731654	0.0014952101667419287	0.04089009336578053
chr2R:14072500-14075000	chr2R:14077500-14080000	DGRP-57	chr2R:14072500-14075000	5.2375877064792915	-4.524931807442837	1.4823917680396812	-3.052453410090518	0.002269789631006117	0.04329903423320906
chr2R:14075000-14077500	chr2R:14077500-14080000	DGRP-57	chr2R:14075000-14077500	6.290454797299363	-4.78653776513749	1.4781911237576455	-3.238104794574764	0.0012032660225864604	0.03879242661280857
chr2R:14087500-14090000	chr2R:14090000-14092500	DGRP-57	chr2R:14087500-14090000	5.883053887638585	-4.683490849529361	1.4848547367916243	-3.1541744343619347	0.0016095285072635235	0.04161164315860633
chr2R:14092500-14095000	chr2R:14107500-14110000	DGRP-57	chr2R:14092500-14095000	8.211619202683119	-5.163989031599255	1.4888113792202846	-3.4685314094682176	0.0005233113497332904	0.028419323792237314
chr2R:14317500-14320000	chr2R:14320000-14322500	DGRP-57	chr2R:14317500-14320000	4.419065358590549	-4.275997137732095	1.487247002508235	-2.875108929801604	0.004038881306184591	0.0456100280748932
chr2R:14350000-14352500	chr2R:14352500-14355000	DGRP-57	chr2R:14350000-14352500	4.142386706118655	-4.1817626452380505	1.4901114636900106	-2.8063421744858053	0.005010745198169646	0.04616608837988087
chr2R:14392500-14395000	chr2R:14397500-14400000	DGRP-57	chr2R:14392500-14395000	28.748223121097073	-5.503614853664614	1.4570922980087433	-3.7771216423186322	0.00015865125660270132	0.013111526455335516
chr2R:14425000-14427500	chr2R:14430000-14432500	DGRP-57	chr2R:14425000-14427500	5.491239139897308	-4.596326428309536	1.4831731608757448	-3.098981662798981	0.0019418703850427551	0.04281954818103471
chr2R:14447500-14450000	chr2R:14450000-14452500	DGRP-57	chr2R:14447500-14450000	4.219261444240035	-4.211283919702806	1.4888475266113754	-2.828552853419255	0.00467589793836726	0.045947470688034
chr2R:14465000-14467500	chr2R:14475000-14477500	DGRP-57	chr2R:14465000-14467500	44.982428186173166	-7.625580065339237	1.4557513450245338	-5.238243530670221	1.6211205706164638e-07	6.085142123581937e-05
chr2R:14592500-14595000	chr2R:14595000-14597500	DGRP-57	chr2R:14592500-14595000	5.314462444600672	-4.548055817521068	1.4830009822504022	-3.066792181499133	0.002163692300784281	0.043109692118563664
chr2R:14595000-14597500	chr2R:14597500-14600000	DGRP-57	chr2R:14595000-14597500	11.412641161415616	-4.122417079688244	1.4640992395681622	-2.8156677964699686	0.004867597051406757	0.04616608837988087
chr2R:14605000-14607500	chr2R:14607500-14610000	DGRP-57	chr2R:14605000-14607500	4.626662353900812	-4.352851878841651	1.4918992722465951	-2.9176580214338834	0.0035267090094624463	0.04511936872923524
chr2R:14667500-14670000	chr2R:14670000-14672500	DGRP-57	chr2R:14667500-14670000	5.744890573315326	-4.663773840416673	1.485835708234683	-3.1388220208798785	0.0016962844114130698	0.042025272059053764
chr2R:14885000-14887500	chr2R:14897500-14900000	DGRP-57	chr2R:14885000-14887500	3.9195555727142652	-4.108391338554075	1.4931320759044355	-2.7515257389842738	0.0059318358078521245	0.04649867084003069
chr2R:14887500-14890000	chr2R:14897500-14900000	DGRP-57	chr2R:14887500-14890000	16.554312686380495	-6.1845210169803995	1.4634138206428375	-4.226091710862557	2.3778511175420045e-05	0.003060891963426518
chr2R:14927500-14930000	chr2R:14930000-14932500	DGRP-57	chr2R:14927500-14930000	10.828463556458201	-4.038230141284167	1.4673542926413052	-2.752048473593359	0.005922375390698377	0.04649867084003069
chr2R:14940000-14942500	chr2R:14947500-14950000	DGRP-57	chr2R:14940000-14942500	4.084818658483964	-4.17148187473732	1.4936639714881927	-2.7927846921159367	0.005225646139050816	0.04642190692389491
chr2R:14947500-14950000	chr2R:14950000-14952500	DGRP-57	chr2R:14947500-14950000	5.1800196588446	-4.515626184122065	1.489621463338251	-3.031391729548874	0.0024342920549735715	0.04358674109157012
chr2R:15082500-15085000	chr2R:15090000-15092500	DGRP-57	chr2R:15082500-15085000	4.918575144466833	-4.426479974965744	1.4861794381730493	-2.9784290249683356	0.0028973012269824625	0.044235431899137846
chr2R:15137500-15140000	chr2R:15145000-15147500	DGRP-57	chr2R:15137500-15140000	21.46255605734405	-4.028139478939119	1.0457041226825183	-3.852083387226049	0.00011711712418458153	0.010339318397717104
chr2R:15282500-15285000	chr2R:15285000-15287500	DGRP-57	chr2R:15282500-15285000	5.767917792369202	-4.667411241260909	1.4824456926039344	-3.1484534405186486	0.0016413686829427482	0.042025272059053764
chr2R:15340000-15342500	chr2R:15347500-15350000	DGRP-57	chr2R:15340000-15342500	8.21569175507568	-5.175194550957043	1.473903057408461	-3.5112177323632805	0.00044605889053209966	0.026394769944807387
chr2R:15372500-15375000	chr2R:15375000-15377500	DGRP-57	chr2R:15372500-15375000	8.769049060019467	-5.269590444586723	1.4732014397861717	-3.576965309884288	0.00034760628310339677	0.023161034903852747
chr2R:15502500-15505000	chr2R:15505000-15507500	DGRP-57	chr2R:15502500-15505000	6.167525621070229	-4.761185609016193	1.479063276320602	-3.2190547120204194	0.0012861394306804472	0.039419682473903525
chr2R:15505000-15507500	chr2R:15507500-15510000	DGRP-57	chr2R:15505000-15507500	6.225093668704921	-4.76848802271526	1.4795805776458681	-3.2228647055521025	0.0012691548423341573	0.03923032044896438
chr2R:15527500-15530000	chr2R:15530000-15532500	DGRP-57	chr2R:15527500-15530000	4.396038139536673	-4.2722806447890616	1.4874534307422969	-2.872211362379949	0.004076102439975348	0.0456100280748932
chr2R:15742500-15745000	chr2R:15745000-15747500	DGRP-57	chr2R:15742500-15745000	4.94160236352071	-4.430586196518048	1.4898331949739332	-2.9738807078973477	0.0029405937133415274	0.044235431899137846
chr2R:15770000-15772500	chr2R:15772500-15775000	DGRP-57	chr2R:15770000-15772500	3.8887352727006386	-4.085604872587268	1.4970136665901332	-2.7291700562048806	0.006349395172520634	0.04678308388380842
chr2R:15837500-15840000	chr2R:15840000-15842500	DGRP-57	chr2R:15837500-15840000	4.1654139251725315	-4.185949650731634	1.4922543115664362	-2.8051181479499934	0.0050298139191949824	0.04616608837988087
chr2R:1597500-1600000	chr2R:1632500-1635000	DGRP-57	chr2R:1597500-1600000	13.987330076012071	-5.939644305349951	1.4650292539308858	-4.054283755367359	5.0288144718297544e-05	0.005433022747366336
chr2R:15977500-15980000	chr2R:15980000-15982500	DGRP-57	chr2R:15977500-15980000	4.419065358590549	-4.275997137732095	1.487247002508235	-2.875108929801604	0.004038881306184591	0.0456100280748932
chr2R:15980000-15982500	chr2R:15982500-15985000	DGRP-57	chr2R:15980000-15982500	10.359774070595545	-3.975502506748686	1.4658351641392406	-2.71210747566092	0.0066856911736459575	0.048028559836624206
chr2R:15982500-15985000	chr2R:15985000-15987500	DGRP-57	chr2R:15982500-15985000	5.894567497165524	-4.685442327186353	1.48694007056029	-3.151063327939534	0.0016267721416140138	0.04185137506363598
chr2R:15982500-15985000	chr2R:15990000-15992500	DGRP-57	chr2R:15982500-15985000	4.053998358470337	-4.149628105568531	1.4915250822678057	-2.7821376622504954	0.0054002128493633485	0.04642190692389491
chr2R:15990000-15992500	chr2R:15992500-15995000	DGRP-57	chr2R:15990000-15992500	4.518967315765806	-4.307317736307764	1.4867314405476666	-2.897172696314998	0.0037654241563153364	0.0456100280748932
chr2R:15992500-15995000	chr2R:15995000-15997500	DGRP-57	chr2R:15992500-15995000	5.32597605412761	-4.549727858810298	1.4822206632710426	-3.0695347673602926	0.0021439245031693996	0.043105327753135116
chr2R:16005000-16007500	chr2R:16007500-16010000	DGRP-57	chr2R:16005000-16007500	4.319163401415292	-4.243998734340836	1.4879446509621155	-2.852255782227273	0.004341015464294578	0.045783427866442274
chr2R:16070000-16072500	chr2R:16075000-16077500	DGRP-57	chr2R:16070000-16072500	8.806865232679106	1.7932575796106012	0.6026666979415193	2.9755378648524773	0.0029247524108399455	0.044235431899137846
chr2R:16125000-16127500	chr2R:16135000-16137500	DGRP-57	chr2R:16125000-16127500	5.337489663654548	-4.551348522109206	1.4817850149554326	-3.071530941515221	0.002129640907159613	0.043105327753135116
chr2R:16162500-16165000	chr2R:16167500-16170000	DGRP-57	chr2R:16162500-16165000	5.994469454340781	-4.709434493888874	1.4876479010968127	-3.1656916199167178	0.0015471472083479346	0.04127936498974118
chr2R:16165000-16167500	chr2R:16167500-16170000	DGRP-57	chr2R:16165000-16167500	11.817416601801146	-3.0907348469514204	1.0585744288773353	-2.9197142521468997	0.0035035247071738608	0.04511936872923524
chr2R:16167500-16170000	chr2R:16170000-16172500	DGRP-57	chr2R:16167500-16170000	12.08638895004501	-2.4599255207340915	0.8758689195632816	-2.8085544146955677	0.00497644716406025	0.04616608837988087
chr2R:16170000-16172500	chr2R:16172500-16175000	DGRP-57	chr2R:16170000-16172500	14.518841997925641	-3.420468284435211	1.052394833453834	-3.2501758614774294	0.0011533366259150071	0.038603746985292474
chr2R:16170000-16172500	chr2R:16177500-16180000	DGRP-57	chr2R:16170000-16172500	3.8541944441198233	-4.078820952348169	1.493500939790281	-2.7310467932620925	0.006313350699810729	0.04678308388380842
chr2R:16187500-16190000	chr2R:16190000-16192500	DGRP-57	chr2R:16187500-16190000	4.672716792008566	-4.360916466782891	1.485579156597373	-2.935499227635436	0.003330114403917593	0.0447776088553021
chr2R:16215000-16217500	chr2R:16217500-16220000	DGRP-57	chr2R:16215000-16217500	5.448905230356743	-4.5788707409774005	1.4813384423770428	-3.0910361940178066	0.0019945931935525436	0.04300639823544441
chr2R:16222500-16225000	chr2R:16230000-16232500	DGRP-57	chr2R:16222500-16225000	4.861007096832141	-4.417685855870207	1.4843761076197692	-2.9761229874240342	0.002919177664893484	0.044235431899137846
chr2R:16230000-16232500	chr2R:16232500-16235000	DGRP-57	chr2R:16230000-16232500	5.990748925773593	-4.718130883383722	1.479332125088557	-3.1893655274344033	0.001425854595542594	0.040243738608911714
chr2R:16307500-16310000	chr2R:16310000-16312500	DGRP-57	chr2R:16307500-16310000	4.2615953537806	-4.233805524875671	1.4935258576561965	-2.8347721622441946	0.004585837792236513	0.045947470688034
chr2R:16312500-16315000	chr2R:16315000-16317500	DGRP-57	chr2R:16312500-16315000	5.383544101762302	-4.557884579345365	1.4832448609294782	-3.0729144589715	0.0021197924227426158	0.043105327753135116
chr2R:16357500-16360000	chr2R:16362500-16365000	DGRP-57	chr2R:16357500-16360000	4.837979877778265	-4.414053639422583	1.4863227329981272	-2.969781421911512	0.0029801170887556153	0.04441490685931487
chr2R:16537500-16540000	chr2R:16542500-16545000	DGRP-57	chr2R:16537500-16540000	15.18216778645431	-4.5513046871560645	1.4633641604558338	-3.1101654736018314	0.0018698256177671492	0.04237241250303014
chr2R:16575000-16577500	chr2R:16577500-16580000	DGRP-57	chr2R:16575000-16577500	13.344227566900097	-2.129236187031013	0.7729051369468893	-2.754848021119214	0.005871940396858392	0.04649867084003069
chr2R:16577500-16580000	chr2R:16587500-16590000	DGRP-57	chr2R:16577500-16580000	4.173207006132282	-4.203002950169275	1.493500735966909	-2.814195432885545	0.004889949000928686	0.04616608837988087
chr2R:16645000-16647500	chr2R:16647500-16650000	DGRP-57	chr2R:16645000-16647500	4.2422886632939125	-4.2151763800645465	1.4894766581359276	-2.829971424553788	0.004655216170974814	0.045947470688034
chr2R:16647500-16650000	chr2R:16652500-16655000	DGRP-57	chr2R:16647500-16650000	4.207747834713096	-4.2093448963614835	1.4892316004678814	-2.8265213382787517	0.004705660878631347	0.045947470688034
chr2R:16917500-16920000	chr2R:16920000-16922500	DGRP-57	chr2R:16917500-16920000	4.630382882468	-4.339896335473507	1.4873464544625876	-2.9178785631634234	0.003524215703101629	0.04511936872923524
chr2R:16992500-16995000	chr2R:16997500-17000000	DGRP-57	chr2R:16992500-16995000	4.641896491994939	-4.341907869848349	1.4887792647921416	-2.9164215089028334	0.0035407179936454113	0.04511936872923524
chr2R:16995000-16997500	chr2R:16997500-17000000	DGRP-57	chr2R:16995000-16997500	14.648385868956595	-2.295231648650404	0.7705626049886681	-2.97864395934988	0.002895269874894809	0.044235431899137846
chr2R:17020000-17022500	chr2R:17022500-17025000	DGRP-57	chr2R:17020000-17022500	12.034901653159096	-2.4486026311782667	0.8775163402697028	-2.790378388196958	0.005264647390896961	0.04642190692389491
chr2R:17075000-17077500	chr2R:17082500-17085000	DGRP-57	chr2R:17075000-17077500	4.641896491994939	-4.341907869848349	1.4887792647921416	-2.9164215089028334	0.0035407179936454113	0.04511936872923524
chr2R:17120000-17122500	chr2R:17125000-17127500	DGRP-57	chr2R:17120000-17122500	14.767686726048945	2.866703222167456	0.5133823483936852	5.583953618851609	2.3511143156187043e-08	1.1334445513913582e-05
chr2R:17132500-17135000	chr2R:17137500-17140000	DGRP-57	chr2R:17132500-17135000	4.065511967997275	-4.1517628509045075	1.4926159422767993	-2.7815345751777993	0.005410256736850664	0.04642190692389491
chr2R:17235000-17237500	chr2R:17240000-17242500	DGRP-57	chr2R:17235000-17237500	4.995449882588213	-4.451203344874819	1.4841349048510972	-2.99919052528544	0.002706979719884884	0.04423476209630036
chr2R:17500000-17502500	chr2R:17502500-17505000	DGRP-57	chr2R:17500000-17502500	5.744890573315326	-4.663773840416673	1.485835708234683	-3.1388220208798785	0.0016962844114130698	0.042025272059053764
chr2R:17587500-17590000	chr2R:17590000-17592500	DGRP-57	chr2R:17587500-17590000	6.513285930703754	-4.833347967580837	1.4790085218136406	-3.2679649212933017	0.001083237906315307	0.03814539638851946
chr2R:17595000-17597500	chr2R:17605000-17607500	DGRP-57	chr2R:17595000-17597500	4.707257620589381	-4.366232746824859	1.4854372428375249	-2.939358608300648	0.003288922939612874	0.0447776088553021
chr2R:17605000-17607500	chr2R:17607500-17610000	DGRP-57	chr2R:17605000-17607500	16.217262046636726	-2.9494451204999317	0.8686525958244986	-3.395425437830423	0.0006852203472874507	0.03263330234452853
chr2R:17607500-17610000	chr2R:17610000-17612500	DGRP-57	chr2R:17607500-17610000	8.27325980271037	-5.181065826529943	1.4731107657319038	-3.517091821643005	0.00043630282325200103	0.02612800441201631
chr2R:17652500-17655000	chr2R:17655000-17657500	DGRP-57	chr2R:17652500-17655000	4.849493487305203	-4.415912272101578	1.485141432778534	-2.973395108801119	0.0029452505244296117	0.044235431899137846
chr2R:17670000-17672500	chr2R:17675000-17677500	DGRP-57	chr2R:17670000-17672500	4.03876422037621	-4.160336882952863	1.5089076637711498	-2.7571845400765658	0.005830143806999147	0.04649867084003069
chr2R:17692500-17695000	chr2R:17697500-17700000	DGRP-57	chr2R:17692500-17695000	4.872520706359079	-4.419409070137302	1.4839938729602722	-2.978050752542166	0.0029008794521598606	0.044235431899137846
chr2R:17695000-17697500	chr2R:17697500-17700000	DGRP-57	chr2R:17695000-17697500	4.749591530129946	-4.3868427670490275	1.4863214267095368	-2.951476503141553	0.0031625860745625772	0.0447776088553021
chr2R:17762500-17765000	chr2R:17765000-17767500	DGRP-57	chr2R:17762500-17765000	3.831167225065946	-4.0745560174217195	1.4940818124319362	-2.7271304579964815	0.0063887774522554145	0.04678308388380842
chr2R:17775000-17777500	chr2R:17777500-17780000	DGRP-57	chr2R:17775000-17777500	15.148160901926534	-2.8418974570285105	0.8711936021318607	-3.2620733784938554	0.001106005103313181	0.03832670115942145
chr2R:17780000-17782500	chr2R:17782500-17785000	DGRP-57	chr2R:17780000-17782500	34.36501690649877	-7.236534553241817	1.457026260065434	-4.966646622358631	6.812055381997412e-07	0.00019172019569316882
chr2R:17817500-17820000	chr2R:17820000-17822500	DGRP-57	chr2R:17817500-17820000	3.8772216631737	-4.083219173397011	1.4952099289877692	-2.730866812903843	0.006316799387745752	0.04678308388380842
chr2R:17847500-17850000	chr2R:17850000-17852500	DGRP-57	chr2R:17847500-17850000	4.7533120586971345	-4.374230027655404	1.4911736145091858	-2.933414315472022	0.0033525617806783215	0.04481916354307421
chr2R:17850000-17852500	chr2R:17852500-17855000	DGRP-57	chr2R:17850000-17852500	13.04071439007542	-2.585542294413396	0.8837893101298373	-2.9255188592782986	0.003438823317280295	0.04511936872923524
chr2R:17860000-17862500	chr2R:17862500-17865000	DGRP-57	chr2R:17860000-17862500	11.12046312375594	-2.9925836886406576	1.0573649694987808	-2.8302277595400405	0.004651487835259243	0.045947470688034
chr2R:17877500-17880000	chr2R:17880000-17882500	DGRP-57	chr2R:17877500-17880000	18.713715916726205	-3.819203105248704	1.0487267264829436	-3.6417524306422058	0.0002707884223028221	0.019552832731125805
chr2R:17880000-17882500	chr2R:17885000-17887500	DGRP-57	chr2R:17880000-17882500	4.960909054007399	-4.4461063779899845	1.48361015759516	-2.9968158112349723	0.0027281549336417685	0.04423476209630036
chr2R:17887500-17890000	chr2R:17895000-17897500	DGRP-57	chr2R:17887500-17890000	4.595842053887186	-4.334376212254457	1.4857041678069103	-2.9173884721966905	0.0035297585434689947	0.04511936872923524
chr2R:17892500-17895000	chr2R:17895000-17897500	DGRP-57	chr2R:17892500-17895000	3.819653615539008	-4.072335140043268	1.495256642240871	-2.7235024577053544	0.006459373500289804	0.04686143008700952
chr2R:17895000-17897500	chr2R:17897500-17900000	DGRP-57	chr2R:17895000-17897500	4.849493487305203	-4.415912272101578	1.485141432778534	-2.973395108801119	0.0029452505244296117	0.044235431899137846
chr2R:17897500-17900000	chr2R:17905000-17907500	DGRP-57	chr2R:17897500-17900000	3.819653615539008	-4.072335140043268	1.495256642240871	-2.7235024577053544	0.006459373500289804	0.04686143008700952
chr2R:18042500-18045000	chr2R:18047500-18050000	DGRP-57	chr2R:18042500-18045000	4.388245058576922	-4.2571040611912725	1.497729755544876	-2.842371292571758	0.004477930765619979	0.045947470688034
chr2R:18045000-18047500	chr2R:18047500-18050000	DGRP-57	chr2R:18045000-18047500	5.383544101762302	-4.557884579345365	1.4832448609294782	-3.0729144589715	0.0021197924227426158	0.043105327753135116
chr2R:18095000-18097500	chr2R:18097500-18100000	DGRP-57	chr2R:18095000-18097500	7.362628578606122	-5.0181529485814655	1.4766071263795597	-3.398434735233397	0.000677726311114928	0.03251301063068718
chr2R:18097500-18100000	chr2R:18105000-18107500	DGRP-57	chr2R:18097500-18100000	5.77943140189614	-4.669074023481745	1.4813182007583208	-3.1519723588703217	0.001621716242428303	0.04181680796482797
chr2R:18107500-18110000	chr2R:18110000-18112500	DGRP-57	chr2R:18107500-18110000	6.359536454460994	-4.795941212706487	1.4837559382487144	-3.2322979063303117	0.001227989620755059	0.038882120812226986
chr2R:18107500-18110000	chr2R:18115000-18117500	DGRP-57	chr2R:18107500-18110000	4.33847009190198	-4.2614012689691245	1.4968052710136455	-2.8469977701797364	0.004413367150884608	0.045869114323430556
chr2R:18110000-18112500	chr2R:18115000-18117500	DGRP-57	chr2R:18110000-18112500	11.164422586775757	-4.09341009103042	1.4653993162157306	-2.7933751884102858	0.005216115380315168	0.04642190692389491
chr2R:18167500-18170000	chr2R:18172500-18175000	DGRP-57	chr2R:18167500-18170000	4.065511967997275	-4.1517628509045075	1.4926159422767993	-2.7815345751777993	0.005410256736850664	0.04642190692389491
chr2R:18190000-18192500	chr2R:18192500-18195000	DGRP-57	chr2R:18190000-18192500	3.9002488822275767	-4.088186285781088	1.4995615791809633	-2.7262543549655294	0.006405761368834159	0.04678308388380842
chr2R:18195000-18197500	chr2R:18197500-18200000	DGRP-57	chr2R:18195000-18197500	4.903341006372706	-4.4365563960691725	1.4906041388523308	-2.976347831346447	0.0029170380485350547	0.044235431899137846
chr2R:18207500-18210000	chr2R:18210000-18212500	DGRP-57	chr2R:18207500-18210000	4.311370320455542	-4.230080506562421	1.5053626688482749	-2.810007577641591	0.004954033356052242	0.04616608837988087
chr2R:18257500-18260000	chr2R:18260000-18262500	DGRP-57	chr2R:18257500-18260000	6.555619840244319	-4.847767345746216	1.4773343330264477	-3.2814287445788546	0.0010328261692493857	0.03737097955886684
chr2R:18282500-18285000	chr2R:18285000-18287500	DGRP-57	chr2R:18282500-18285000	3.842680834592885	-4.076699372485265	1.4935079847847355	-2.729613376036188	0.006340864138237753	0.04678308388380842
chr2R:18290000-18292500	chr2R:18297500-18300000	DGRP-57	chr2R:18290000-18292500	3.819653615539008	-4.072335140043268	1.495256642240871	-2.7235024577053544	0.006459373500289804	0.04686143008700952
chr2R:18292500-18295000	chr2R:18295000-18297500	DGRP-57	chr2R:18292500-18295000	8.780562669546406	-5.27075838899344	1.4726170164494652	-3.5791779737147382	0.0003446766853153506	0.022996996807342924
chr2R:18292500-18295000	chr2R:18297500-18300000	DGRP-57	chr2R:18292500-18295000	5.218281015992604	-4.510182557195737	1.4870924837476118	-3.0328863917257225	0.002422267735037998	0.04358674109157012
chr2R:18295000-18297500	chr2R:18297500-18300000	DGRP-57	chr2R:18295000-18297500	7.788984154928214	-5.088816077836027	1.4812285142032662	-3.4355374805711434	0.0005913796537524179	0.030482087750490196
chr2R:18297500-18300000	chr2R:18300000-18302500	DGRP-57	chr2R:18297500-18300000	7.731416107293523	-5.081590276627034	1.4752118066901136	-3.4446513060578323	0.0005717965087068217	0.02982397926444657
chr2R:18300000-18302500	chr2R:18302500-18305000	DGRP-57	chr2R:18300000-18302500	5.894567497165524	-4.685442327186353	1.48694007056029	-3.151063327939534	0.0016267721416140138	0.04185137506363598
chr2R:18392500-18395000	chr2R:18395000-18397500	DGRP-57	chr2R:18392500-18395000	3.9540964012950797	-4.114650413885137	1.4923760603391856	-2.757113654684305	0.005831407877987049	0.04649867084003069
chr2R:18397500-18400000	chr2R:18400000-18402500	DGRP-57	chr2R:18397500-18400000	5.126172139777097	-4.496295949145801	1.4839813934646384	-3.0298870113514953	0.0024464524314712043	0.04358674109157012
chr2R:18397500-18400000	chr2R:18402500-18405000	DGRP-57	chr2R:18397500-18400000	4.872520706359079	-4.419409070137302	1.4839938729602722	-2.978050752542166	0.0029008794521598606	0.044235431899137846
chr2R:18427500-18430000	chr2R:18430000-18432500	DGRP-57	chr2R:18427500-18430000	5.337489663654548	-4.551348522109206	1.4817850149554326	-3.071530941515221	0.002129640907159613	0.043105327753135116
chr2R:18442500-18445000	chr2R:18447500-18450000	DGRP-57	chr2R:18442500-18445000	5.0801177016693435	-4.488238035262418	1.4918029671060569	-3.008599750923632	0.0026245462797110054	0.04423476209630036
chr2R:18447500-18450000	chr2R:18450000-18452500	DGRP-57	chr2R:18447500-18450000	13.659432823613649	-2.6646990761942817	0.8768884017544216	-3.038812089272619	0.002375129519064846	0.04358674109157012
chr2R:18450000-18452500	chr2R:18452500-18455000	DGRP-57	chr2R:18450000-18452500	10.793009588813112	-2.9500508503731595	1.0580517549074528	-2.7881914440293127	0.005300321147811072	0.04642190692389491
chr2R:18475000-18477500	chr2R:18477500-18480000	DGRP-57	chr2R:18475000-18477500	5.760124711409452	-4.6556711755225955	1.4817228153783617	-3.1420661996985975	0.0016776010107333837	0.042025272059053764
chr2R:18590000-18592500	chr2R:18600000-18602500	DGRP-57	chr2R:18590000-18592500	13.852622043162345	-4.413136980500161	1.4640472198753107	-3.0143406036289027	0.0025753849935707044	0.044058643131121136
chr2R:19237500-19240000	chr2R:19240000-19242500	DGRP-57	chr2R:19237500-19240000	4.199954753753347	-4.193467937690693	1.5001931376395077	-2.795285375247712	0.005185391962553008	0.04642190692389491
chr2R:19265000-19267500	chr2R:19267500-19270000	DGRP-57	chr2R:19265000-19267500	6.4133839735284965	-4.811546121510387	1.4789240262931707	-3.253409935850608	0.0011402886590085124	0.038548824679796694
chr2R:19360000-19362500	chr2R:19362500-19365000	DGRP-57	chr2R:19360000-19362500	12.662773474042673	-2.5383246238313117	0.8746790862185265	-2.9020067631949145	0.003707805353281851	0.0456100280748932
chr2R:19377500-19380000	chr2R:19380000-19382500	DGRP-57	chr2R:19377500-19380000	12.01113976540288	-3.1229883116861163	1.0555676340042197	-2.958586651467595	0.0030905333953410736	0.044594417362363754
chr2R:19377500-19380000	chr2R:19382500-19385000	DGRP-57	chr2R:19377500-19380000	4.707257620589381	-4.366232746824859	1.4854372428375249	-2.939358608300648	0.003288922939612874	0.0447776088553021
chr2R:19397500-19400000	chr2R:19402500-19405000	DGRP-57	chr2R:19397500-19400000	5.137685749304035	-4.498019691110547	1.483133466130917	-3.0327814683088703	0.0024231100498474257	0.04358674109157012
chr2R:19400000-19402500	chr2R:19405000-19407500	DGRP-57	chr2R:19400000-19402500	4.142386706118655	-4.1817626452380505	1.4901114636900106	-2.8063421744858053	0.005010745198169646	0.04616608837988087
chr2R:19400000-19402500	chr2R:19412500-19415000	DGRP-57	chr2R:19400000-19402500	4.142386706118655	-4.1817626452380505	1.4901114636900106	-2.8063421744858053	0.005010745198169646	0.04616608837988087
chr2R:19407500-19410000	chr2R:19412500-19415000	DGRP-57	chr2R:19407500-19410000	5.206767406465665	-4.508224953327748	1.485371994683821	-3.0350814270517983	0.002404707542852872	0.04358674109157012
chr2R:19432500-19435000	chr2R:19437500-19440000	DGRP-57	chr2R:19432500-19435000	5.272128535060107	-4.529812801303966	1.4824834443676262	-3.0555570913887813	0.002246428299511377	0.04329903423320906
chr2R:19582500-19585000	chr2R:19585000-19587500	DGRP-57	chr2R:19582500-19585000	4.653410101521877	-4.344064525815977	1.490721417511369	-2.9140686346802602	0.0035675146306831103	0.045236192907259706
chr2R:19877500-19880000	chr2R:19880000-19882500	DGRP-57	chr2R:19877500-19880000	4.461399268131114	-4.2978935506998575	1.4893570585757696	-2.8857375240896315	0.003904976756253959	0.0456100280748932
chr2R:19955000-19957500	chr2R:19962500-19965000	DGRP-57	chr2R:19955000-19957500	17.370031094632054	-3.060017955632059	0.8675559109030504	-3.5271708914378164	0.0004200255715425778	0.025688952026695494
chr2R:19992500-19995000	chr2R:19995000-19997500	DGRP-57	chr2R:19992500-19995000	4.10005279657809	-4.159153936263657	1.4997571778216263	-2.773218223435851	0.005550488584578095	0.04649867084003069
chr2R:20035000-20037500	chr2R:20040000-20042500	DGRP-57	chr2R:20035000-20037500	4.7533120586971345	-4.374230027655404	1.4911736145091858	-2.933414315472022	0.0033525617806783215	0.04481916354307421
chr2R:20040000-20042500	chr2R:20042500-20045000	DGRP-57	chr2R:20040000-20042500	4.707257620589381	-4.366232746824859	1.4854372428375249	-2.939358608300648	0.003288922939612874	0.0447776088553021
chr2R:20052500-20055000	chr2R:20055000-20057500	DGRP-57	chr2R:20052500-20055000	4.4536061871713635	-4.281939946635867	1.4902938080947619	-2.873218638752873	0.004063128165329068	0.0456100280748932
chr2R:20225000-20227500	chr2R:20227500-20230000	DGRP-57	chr2R:20225000-20227500	3.8657080536467614	-4.080975871552336	1.4940585975931995	-2.7314697550192735	0.0063052528013244425	0.04678308388380842
chr2R:20225000-20227500	chr2R:20235000-20237500	DGRP-57	chr2R:20225000-20227500	3.9425827917681415	-4.112573801238643	1.4920904644018584	-2.7562496372411776	0.005846835429364196	0.04649867084003069
chr2R:20260000-20262500	chr2R:20262500-20265000	DGRP-57	chr2R:20260000-20262500	4.1386661775514675	-4.194932604674752	1.5041552715735127	-2.788895989631701	0.005288804728116579	0.04642190692389491
chr2R:20265000-20267500	chr2R:20267500-20270000	DGRP-57	chr2R:20265000-20267500	9.068754931545238	-5.316826144520048	1.4718158919943463	-3.6124261012806564	0.0003033455695427178	0.020920633507887886
chr2R:20275000-20277500	chr2R:20277500-20280000	DGRP-57	chr2R:20275000-20277500	4.03097113941646	-4.1455615302936035	1.490929662605309	-2.7805211971230666	0.005427171647526397	0.04642190692389491
chr2R:20382500-20385000	chr2R:20385000-20387500	DGRP-57	chr2R:20382500-20385000	3.8657080536467614	-4.080975871552336	1.4940585975931995	-2.7314697550192735	0.0063052528013244425	0.04678308388380842
chr2R:20432500-20435000	chr2R:20435000-20437500	DGRP-57	chr2R:20432500-20435000	3.908041963187326	-4.106179264517968	1.4945200310811504	-2.747490283919124	0.006005328817855883	0.04671788706655733
chr2R:20452500-20455000	chr2R:20457500-20460000	DGRP-57	chr2R:20452500-20455000	4.196234225186159	-4.207349529215745	1.4901016435768597	-2.823531902908561	0.004749769856978014	0.045967414520208597
chr2R:20525000-20527500	chr2R:20527500-20530000	DGRP-57	chr2R:20525000-20527500	3.9002488822275767	-4.088186285781088	1.4995615791809633	-2.7262543549655294	0.006405761368834159	0.04678308388380842
chr2R:20527500-20530000	chr2R:20530000-20532500	DGRP-57	chr2R:20527500-20530000	4.607355663414124	-4.336168280975765	1.4858399874103176	-2.9183278937951505	0.0035191408150045097	0.04511936872923524
chr2R:20542500-20545000	chr2R:20545000-20547500	DGRP-57	chr2R:20542500-20545000	4.253802272820851	-4.217220589928534	1.4905184374620353	-2.829364926950761	0.004664048321553026	0.045947470688034
chr2R:20575000-20577500	chr2R:20577500-20580000	DGRP-57	chr2R:20575000-20577500	6.874632402256777	-4.921033258444063	1.4800494577734162	-3.3249113619806034	0.0008844664922504355	0.03565141894682744
chr2R:20577500-20580000	chr2R:20582500-20585000	DGRP-57	chr2R:20577500-20580000	4.3614973109558575	-4.26623531593553	1.4912537812431605	-2.8608378866131354	0.0042252304507614975	0.045783427866442274
chr2R:20592500-20595000	chr2R:20595000-20597500	DGRP-57	chr2R:20592500-20595000	5.24910131600623	-4.526558956969429	1.4821007815621727	-3.0541505768577477	0.002256987666365139	0.04329903423320906
chr2R:20595000-20597500	chr2R:20597500-20600000	DGRP-57	chr2R:20595000-20597500	6.4672314925959995	-4.8276503923469845	1.4775596352381395	-3.26731339785748	0.0010857341556717518	0.03814539638851946
chr2R:20610000-20612500	chr2R:20612500-20615000	DGRP-57	chr2R:20610000-20612500	5.272128535060107	-4.529812801303966	1.4824834443676262	-3.0555570913887813	0.002246428299511377	0.04329903423320906
chr2R:20617500-20620000	chr2R:20620000-20622500	DGRP-57	chr2R:20617500-20620000	3.9425827917681415	-4.112573801238643	1.4920904644018584	-2.7562496372411776	0.005846835429364196	0.04649867084003069
chr2R:20625000-20627500	chr2R:20627500-20630000	DGRP-57	chr2R:20625000-20627500	17.734006485326052	-1.9176448444627563	0.6386467926173841	-3.002668872106315	0.002676234468270226	0.04423476209630036
chr2R:20782500-20785000	chr2R:20787500-20790000	DGRP-57	chr2R:20782500-20785000	26.687096294447368	-6.869388784466589	1.4640653711543232	-4.691995944860379	2.705524917026863e-06	0.0005933298743561444
chr2R:20787500-20790000	chr2R:20790000-20792500	DGRP-57	chr2R:20787500-20790000	4.630382882468	-4.339896335473507	1.4873464544625876	-2.9178785631634234	0.003524215703101629	0.04511936872923524
chr2R:20955000-20957500	chr2R:20960000-20962500	DGRP-57	chr2R:20955000-20957500	4.019457529889522	-4.143530082267678	1.4913968724074431	-2.7782880324665746	0.005464615405706819	0.04642190692389491
chr2R:20965000-20967500	chr2R:20967500-20970000	DGRP-57	chr2R:20965000-20967500	4.2961361823614155	-4.240190563623461	1.4886475023587122	-2.848350974226619	0.004394642985573537	0.045783427866442274
chr2R:20965000-20967500	chr2R:20970000-20972500	DGRP-57	chr2R:20965000-20967500	4.18472061565922	-4.205250947199759	1.491503373346012	-2.8194712947686966	0.0048102833171830665	0.04616608837988087
chr2R:20965000-20967500	chr2R:20972500-20975000	DGRP-57	chr2R:20965000-20967500	4.10784587753784	-4.175802587774178	1.4906588826366747	-2.801313322862992	0.005089507760505444	0.04616608837988087
chr2R:21032500-21035000	chr2R:21037500-21040000	DGRP-57	chr2R:21032500-21035000	4.48442648718499	-4.30181860879137	1.4869822025749486	-2.8929859424962046	0.0038159837580877447	0.0456100280748932
chr2R:21035000-21037500	chr2R:21037500-21040000	DGRP-57	chr2R:21035000-21037500	8.038915059779043	-5.143110905278619	1.4738388104663274	-3.4896020302595523	0.0004837403550644791	0.027491734662534375
chr2R:21040000-21042500	chr2R:21045000-21047500	DGRP-57	chr2R:21040000-21042500	4.48442648718499	-4.30181860879137	1.4869822025749486	-2.8929859424962046	0.0038159837580877447	0.0456100280748932
chr2R:21070000-21072500	chr2R:21072500-21075000	DGRP-57	chr2R:21070000-21072500	6.048316973408284	-4.725699754257697	1.481184461871941	-3.190486989233801	0.0014203323606361727	0.040243738608911714
chr2R:21085000-21087500	chr2R:21087500-21090000	DGRP-57	chr2R:21085000-21087500	3.9656100108220182	-4.116787334634692	1.4932081471832126	-2.7570083530555323	0.005833286136167888	0.04649867084003069
chr2R:21090000-21092500	chr2R:21092500-21095000	DGRP-57	chr2R:21090000-21092500	12.266238281938215	-2.4936187342496594	0.880939168064472	-2.830636693937035	0.004645545571614459	0.045947470688034
chr2R:21090000-21092500	chr2R:21095000-21097500	DGRP-57	chr2R:21090000-21092500	5.871540278111647	-4.681664757564889	1.4831966001535626	-3.156469450563852	0.0015969161443729208	0.041540697545108515
chr2R:21092500-21095000	chr2R:21095000-21097500	DGRP-57	chr2R:21092500-21095000	11.635472294820007	-4.150132647923595	1.4642996752403001	-2.8342099080521437	0.004593914570574727	0.045947470688034
chr2R:21150000-21152500	chr2R:21152500-21155000	DGRP-57	chr2R:21150000-21152500	8.838130717181098	-5.276331819967188	1.4720423418114363	-3.5843614481050494	0.0003379038784714035	0.022655429265749715
chr2R:21175000-21177500	chr2R:21177500-21180000	DGRP-57	chr2R:21175000-21177500	5.391337182722052	-4.570633233182717	1.4843489130284204	-3.0792175566441125	0.0020754506094387464	0.043105327753135116
chr2R:21185000-21187500	chr2R:21187500-21190000	DGRP-57	chr2R:21185000-21187500	12.368413684563343	-3.1664434188217845	1.0581520118901309	-2.992427726112531	0.002767681914218937	0.04423476209630036
chr2R:21222500-21225000	chr2R:21225000-21227500	DGRP-57	chr2R:21222500-21225000	4.365217839523045	-4.252120274408375	1.492120197963503	-2.8497169867493346	0.004375814647161756	0.045783427866442274
chr2R:21240000-21242500	chr2R:21242500-21245000	DGRP-57	chr2R:21240000-21242500	25.10797167012995	-6.783075975757284	1.4594616161364486	-4.647656300625256	3.3572768976435976e-06	0.000708529514540037
chr2R:21277500-21280000	chr2R:21280000-21282500	DGRP-57	chr2R:21277500-21280000	5.594861625639753	-4.611189212277483	1.4852016715464855	-3.104756276954646	0.0019043587259613324	0.04237241250303014
chr2R:21280000-21282500	chr2R:21282500-21285000	DGRP-57	chr2R:21280000-21282500	6.1790392305971675	-4.762647861474374	1.478650572899375	-3.2209420864969163	0.0012776996428591903	0.03929404672245418
chr2R:21282500-21285000	chr2R:21285000-21287500	DGRP-57	chr2R:21282500-21285000	22.351518901747248	-1.382857942494731	0.5113444060864222	-2.7043572317109	0.006843667132066261	0.04901305620231492
chr2R:21285000-21287500	chr2R:21287500-21290000	DGRP-57	chr2R:21285000-21287500	31.497417268373248	-1.5435829328745458	0.45291821193205073	-3.4080831642648155	0.000654209528025592	0.03202429548777543
chr2R:21285000-21287500	chr2R:21290000-21292500	DGRP-57	chr2R:21285000-21287500	20.06157188457459	-2.1368448417290193	0.6465705776604264	-3.304890317559846	0.0009501357499438537	0.03630268311208895
chr2R:21287500-21290000	chr2R:21290000-21292500	DGRP-57	chr2R:21287500-21290000	22.478251933409556	-2.066837236042939	0.6038492874347621	-3.4227700173716498	0.0006198649855384416	0.0312942720060388
chr2R:21290000-21292500	chr2R:21292500-21295000	DGRP-57	chr2R:21290000-21292500	16.594376600336915	-2.130017487717424	0.6959493784187396	-3.0605925571153145	0.0022089947273055857	0.04329903423320906
chr2R:21292500-21295000	chr2R:21295000-21297500	DGRP-57	chr2R:21292500-21295000	4.841700406345453	-4.401579617736915	1.4893526806070336	-2.9553642163137006	0.0031230013226874772	0.04462904519977586
chr2R:21340000-21342500	chr2R:21342500-21345000	DGRP-57	chr2R:21340000-21342500	6.747630673635082	-4.8810759226547065	1.4840947383444079	-3.288924754291511	0.001005709068419977	0.037071763134494395
chr2R:21345000-21347500	chr2R:21347500-21350000	DGRP-57	chr2R:21345000-21347500	4.273108963307538	-4.236083981794811	1.4913041215333356	-2.840523217651498	0.004503959424481219	0.045947470688034
chr2R:21347500-21350000	chr2R:21350000-21352500	DGRP-57	chr2R:21347500-21350000	8.384675369412566	-5.199157626105482	1.4735098071184245	-3.528417388868882	0.00041805241121861393	0.02564578804150304
chr2R:21370000-21372500	chr2R:21372500-21375000	DGRP-57	chr2R:21370000-21372500	5.337489663654548	-4.551348522109206	1.4817850149554326	-3.071530941515221	0.002129640907159613	0.043105327753135116
chr2R:21385000-21387500	chr2R:21387500-21390000	DGRP-57	chr2R:21385000-21387500	13.584005168609584	-2.1643171559772276	0.7701129604174647	-2.8103892119981846	0.004948162126071697	0.04616608837988087
chr2R:21385000-21387500	chr2R:21390000-21392500	DGRP-57	chr2R:21385000-21387500	5.902360578125274	-4.696095061587825	1.4795504967364943	-3.1740012064111336	0.0015035306584318996	0.04089009336578053
chr2R:21387500-21390000	chr2R:21390000-21392500	DGRP-57	chr2R:21387500-21390000	12.071068035219163	-3.1263206902482596	1.0560850419805206	-2.960292557865737	0.003073470264211752	0.044594417362363754
chr2R:21447500-21450000	chr2R:21450000-21452500	DGRP-57	chr2R:21447500-21450000	4.319163401415292	-4.243998734340836	1.4879446509621155	-2.852255782227273	0.004341015464294578	0.045783427866442274
chr2R:21482500-21485000	chr2R:21487500-21490000	DGRP-57	chr2R:21482500-21485000	5.648709144707257	-4.62940628830962	1.4809607957374498	-3.1259478992517087	0.0017723294844966067	0.04232242922680106
chr2R:21492500-21495000	chr2R:21495000-21497500	DGRP-57	chr2R:21492500-21495000	4.2961361823614155	-4.240190563623461	1.4886475023587122	-2.848350974226619	0.004394642985573537	0.045783427866442274
chr2R:21510000-21512500	chr2R:21517500-21520000	DGRP-57	chr2R:21510000-21512500	4.664923711048816	-4.3464026047791515	1.4932724631355667	-2.9106561006640375	0.0036067075227284354	0.045451099322289426
chr2R:21677500-21680000	chr2R:21682500-21685000	DGRP-57	chr2R:21677500-21680000	3.831167225065946	-4.0745560174217195	1.4940818124319362	-2.7271304579964815	0.0063887774522554145	0.04678308388380842
chr2R:21680000-21682500	chr2R:21682500-21685000	DGRP-57	chr2R:21680000-21682500	5.049297401655716	-4.472304918075051	1.4833258123770008	-3.015052310664148	0.0025693493782195957	0.044058643131121136
chr2R:21692500-21695000	chr2R:21695000-21697500	DGRP-57	chr2R:21692500-21695000	4.353704229996107	-4.249920621504132	1.4903168787191163	-2.851689249575442	0.004348759088670842	0.045783427866442274
chr2R:21755000-21757500	chr2R:21757500-21760000	DGRP-57	chr2R:21755000-21757500	3.896528353660388	-4.103814192926045	1.496577912038099	-2.7421320065704484	0.006104180460263522	0.04678308388380842
chr2R:21757500-21760000	chr2R:21760000-21762500	DGRP-57	chr2R:21757500-21760000	5.506473277991435	-4.587579448378591	1.4866336912169364	-3.085884219819656	0.0020294783047655664	0.043089609965560105
chr2R:21757500-21760000	chr2R:21765000-21767500	DGRP-57	chr2R:21757500-21760000	4.861007096832141	-4.417685855870207	1.4843761076197692	-2.9761229874240342	0.002919177664893484	0.044235431899137846
chr2R:21760000-21762500	chr2R:21767500-21770000	DGRP-57	chr2R:21760000-21762500	4.465119796698302	-4.28417916677389	1.4923345873259795	-2.870789971068379	0.004094474714071437	0.0456100280748932
chr2R:21762500-21765000	chr2R:21765000-21767500	DGRP-57	chr2R:21762500-21765000	5.418084930343117	-4.563601905277009	1.4881869486345713	-3.0665514903649482	0.002165435086995958	0.043109692118563664
chr2R:21765000-21767500	chr2R:21767500-21770000	DGRP-57	chr2R:21765000-21767500	12.24666289449214	-5.750082917851688	1.4673506595017825	-3.9186835679782535	8.903390868405194e-05	0.00856764068829919
chr2R:21765000-21767500	chr2R:21770000-21772500	DGRP-57	chr2R:21765000-21767500	5.226074096952353	-4.523265272032241	1.4830269392146598	-3.0500223242253077	0.00228824356786134	0.04329903423320906
chr2R:21767500-21770000	chr2R:21770000-21772500	DGRP-57	chr2R:21767500-21770000	5.076045149276782	-4.466651050896354	1.5008199177711479	-2.976140573567102	0.00291901026341246	0.044235431899137846
chr2R:21797500-21800000	chr2R:21805000-21807500	DGRP-57	chr2R:21797500-21800000	4.0079439203625835	-4.141432678519984	1.4924005474576505	-2.7750141780469324	0.005519930136631301	0.04642190692389491
chr2R:21800000-21802500	chr2R:21802500-21805000	DGRP-57	chr2R:21800000-21802500	4.207747834713096	-4.2093448963614835	1.4892316004678814	-2.8265213382787517	0.004705660878631347	0.045947470688034
chr2R:21805000-21807500	chr2R:21820000-21822500	DGRP-57	chr2R:21805000-21807500	4.253802272820851	-4.217220589928534	1.4905184374620353	-2.829364926950761	0.004664048321553026	0.045947470688034
chr2R:21817500-21820000	chr2R:21820000-21822500	DGRP-57	chr2R:21817500-21820000	5.679529444720884	-4.644673416833613	1.4822695339861591	-3.1334877431792263	0.0017274213287056016	0.04232242922680106
chr2R:21822500-21825000	chr2R:21830000-21832500	DGRP-57	chr2R:21822500-21825000	4.319163401415292	-4.243998734340836	1.4879446509621155	-2.852255782227273	0.004341015464294578	0.045783427866442274
chr2R:21825000-21827500	chr2R:21827500-21830000	DGRP-57	chr2R:21825000-21827500	4.153900315645593	-4.183803227416046	1.4909144711960232	-2.8061993549903415	0.00501296676430632	0.04616608837988087
chr2R:21832500-21835000	chr2R:21835000-21837500	DGRP-57	chr2R:21832500-21835000	4.188441144226409	-4.190743336743269	1.4968104539532514	-2.7997822474282072	0.005113708931817804	0.046242301174940666
chr2R:21847500-21850000	chr2R:21852500-21855000	DGRP-57	chr2R:21847500-21850000	5.126172139777097	-4.496295949145801	1.4839813934646384	-3.0298870113514953	0.0024464524314712043	0.04358674109157012
chr2R:21960000-21962500	chr2R:21965000-21967500	DGRP-57	chr2R:21960000-21962500	4.518967315765806	-4.307317736307764	1.4867314405476666	-2.897172696314998	0.0037654241563153364	0.0456100280748932
chr2R:22035000-22037500	chr2R:22037500-22040000	DGRP-57	chr2R:22035000-22037500	4.772618749183822	-4.390460347310951	1.484703877265056	-2.9571286332184514	0.0031051854686257397	0.044594417362363754
chr2R:22052500-22055000	chr2R:22055000-22057500	DGRP-57	chr2R:22052500-22055000	4.10784587753784	-4.175802587774178	1.4906588826366747	-2.801313322862992	0.005089507760505444	0.04616608837988087
chr2R:22145000-22147500	chr2R:22155000-22157500	DGRP-57	chr2R:22145000-22147500	5.560320797058939	-4.60594932142942	1.4816187803277425	-3.108727685275802	0.0018789480978499817	0.04237241250303014
chr2R:22200000-22202500	chr2R:22202500-22205000	DGRP-57	chr2R:22200000-22202500	4.572814834833309	-4.330744741086829	1.4866431844283337	-2.913103013856114	0.003578565277880956	0.045236192907259706
chr2R:22392500-22395000	chr2R:22397500-22400000	DGRP-57	chr2R:22392500-22395000	5.206767406465665	-4.508224953327748	1.485371994683821	-3.0350814270517983	0.002404707542852872	0.04358674109157012
chr2R:22397500-22400000	chr2R:22400000-22402500	DGRP-57	chr2R:22397500-22400000	4.196234225186159	-4.207349529215745	1.4901016435768597	-2.823531902908561	0.004749769856978014	0.045967414520208597
chr2R:22415000-22417500	chr2R:22417500-22420000	DGRP-57	chr2R:22415000-22417500	5.060811011182654	-4.473977684904925	1.4829949116435632	-3.0168530247663066	0.0025541361841403404	0.044058643131121136
chr2R:22420000-22422500	chr2R:22422500-22425000	DGRP-57	chr2R:22420000-22422500	19.637576530434092	-2.1012758533263223	0.6347910349224918	-3.3101851439708643	0.0009323427910364993	0.03608546001122307
chr2R:22475000-22477500	chr2R:22477500-22480000	DGRP-57	chr2R:22475000-22477500	7.9965811502384785	-5.131570973710296	1.4738468858832514	-3.481753106690613	0.0004981427554857967	0.027897979968273007
chr2R:22475000-22477500	chr2R:22480000-22482500	DGRP-57	chr2R:22475000-22477500	7.285753840484743	-5.001709019717671	1.475817552589192	-3.389110673567077	0.000701197033200252	0.03280681418987249
chr2R:22482500-22485000	chr2R:22487500-22490000	DGRP-57	chr2R:22482500-22485000	5.195253796938727	-4.506390132483348	1.4840984976066853	-3.0364494942556224	0.002393822087307161	0.04358674109157012
chr2R:22517500-22520000	chr2R:22522500-22525000	DGRP-57	chr2R:22517500-22520000	4.972422663534336	-4.447792482276096	1.483435727963482	-2.9983048125598253	0.002714859955298473	0.04423476209630036
chr2R:22525000-22527500	chr2R:22527500-22530000	DGRP-57	chr2R:22525000-22527500	6.267427578245487	-4.783683837551771	1.478482529742243	-3.235536261889921	0.001214144624815573	0.03879242661280857
chr2R:22550000-22552500	chr2R:22555000-22557500	DGRP-57	chr2R:22550000-22552500	5.091631311196281	-4.49048040727148	1.4890765614921893	-3.0156141889518517	0.002564593522192029	0.044058643131121136
chr2R:22592500-22595000	chr2R:22650000-22652500	DGRP-57	chr2R:22592500-22595000	5.879333359071397	-4.693054252720993	1.4804930562996348	-3.1699265543675557	0.0015247747352922962	0.04101627355499348
chr2R:22705000-22707500	chr2R:22707500-22710000	DGRP-57	chr2R:22705000-22707500	6.23660727823186	-4.770047581998348	1.4804927933936587	-3.221932320970107	0.0012732920797296717	0.03923032044896438
chr2R:22705000-22707500	chr2R:22710000-22712500	DGRP-57	chr2R:22705000-22707500	12.84489625138575	-3.2267501525068325	1.0577718866534076	-3.050516083118513	0.0022844844476191486	0.04329903423320906
chr2R:22710000-22712500	chr2R:22712500-22715000	DGRP-57	chr2R:22710000-22712500	14.198647599889522	-5.960448436785951	1.4651454914969397	-4.068161470227888	4.738554148054878e-05	0.005271695093264763
chr2R:22712500-22715000	chr2R:22715000-22717500	DGRP-57	chr2R:22712500-22715000	7.320294669065557	-5.005558446194445	1.4750659204873247	-3.393447287115639	0.0006901884049846394	0.03263330234452853
chr2R:22717500-22720000	chr2R:22720000-22722500	DGRP-57	chr2R:22717500-22720000	4.219261444240035	-4.211283919702806	1.4888475266113754	-2.828552853419255	0.00467589793836726	0.045947470688034
chr2R:22825000-22827500	chr2R:22827500-22830000	DGRP-57	chr2R:22825000-22827500	4.472912877658052	-4.2999092246906665	1.487925503974636	-2.8898686212478317	0.0038540285843198557	0.0456100280748932
chr2R:22827500-22830000	chr2R:22832500-22835000	DGRP-57	chr2R:22827500-22830000	5.049297401655716	-4.472304918075051	1.4833258123770008	-3.015052310664148	0.0025693493782195957	0.044058643131121136
chr2R:22832500-22835000	chr2R:22835000-22837500	DGRP-57	chr2R:22832500-22835000	169.5687443047184	4.356590647561524	0.25696133746615296	16.954265145570297	1.789851582939945e-64	8.801237188790592e-60
chr2R:22835000-22837500	chr2R:22837500-22840000	DGRP-57	chr2R:22835000-22837500	24.81225355709798	-1.4026493621371614	0.48920059851976805	-2.867227404016518	0.004140853571327322	0.045781956981206524
chr2R:22835000-22837500	chr2R:22840000-22842500	DGRP-57	chr2R:22835000-22837500	5.25689439696598	-4.537991439642393	1.4933328493323477	-3.038834538241945	0.002374952548208827	0.04358674109157012
chr2R:22842500-22845000	chr2R:22845000-22847500	DGRP-57	chr2R:22842500-22845000	60.24510446258432	-8.045731866229822	1.4571217261070284	-5.521660765930305	3.358103593177711e-08	1.5289632221048848e-05
chr2R:22845000-22847500	chr2R:22850000-22852500	DGRP-57	chr2R:22845000-22847500	4.053998358470337	-4.149628105568531	1.4915250822678057	-2.7821376622504954	0.0054002128493633485	0.04642190692389491
chr2R:22855000-22857500	chr2R:22862500-22865000	DGRP-57	chr2R:22855000-22857500	3.9964303108356454	-4.139217737932669	1.4939959647310956	-2.77056821815291	0.005595857695701037	0.04649867084003069
chr2R:22890000-22892500	chr2R:22895000-22897500	DGRP-57	chr2R:22890000-22892500	11.819776823982737	-3.089267828512354	1.058021615193129	-2.919853228091607	0.003501962747916604	0.04511936872923524
chr2R:22892500-22895000	chr2R:22895000-22897500	DGRP-57	chr2R:22892500-22895000	11.018114167667374	-4.064192289984017	1.4811853677738582	-2.7438782332101206	0.006071805559154967	0.04678308388380842
chr2R:22892500-22895000	chr2R:22897500-22900000	DGRP-57	chr2R:22892500-22895000	4.849493487305203	-4.415912272101578	1.485141432778534	-2.973395108801119	0.0029452505244296117	0.044235431899137846
chr2R:22897500-22900000	chr2R:22902500-22905000	DGRP-57	chr2R:22897500-22900000	4.33067701094223	-4.245901241198541	1.488264339583137	-2.852921438934577	0.004331932941710418	0.045783427866442274
chr2R:22897500-22900000	chr2R:22905000-22907500	DGRP-57	chr2R:22897500-22900000	3.831167225065946	-4.0745560174217195	1.4940818124319362	-2.7271304579964815	0.0063887774522554145	0.04678308388380842
chr2R:22902500-22905000	chr2R:22907500-22910000	DGRP-57	chr2R:22902500-22905000	3.831167225065946	-4.0745560174217195	1.4940818124319362	-2.7271304579964815	0.0063887774522554145	0.04678308388380842
chr2R:22957500-22960000	chr2R:22962500-22965000	DGRP-57	chr2R:22957500-22960000	16.623394343542124	-6.188546840246657	1.4630029193099126	-4.230030411125733	2.336597218118555e-05	0.003023302227725943
chr2R:23022500-23025000	chr2R:23027500-23030000	DGRP-57	chr2R:23022500-23025000	5.971442235286904	-4.705589992729471	1.4835850262610049	-3.1717696724054316	0.001515131226238901	0.040936015268046966
chr2R:23187500-23190000	chr2R:23190000-23192500	DGRP-57	chr2R:23187500-23190000	3.831167225065946	-4.0745560174217195	1.4940818124319362	-2.7271304579964815	0.0063887774522554145	0.04678308388380842
chr2R:23225000-23227500	chr2R:23227500-23230000	DGRP-57	chr2R:23225000-23227500	4.073305048957025	-4.169072703509927	1.496134961287068	-2.7865619154594397	0.005327044052467722	0.04642190692389491
chr2R:23230000-23232500	chr2R:23232500-23235000	DGRP-57	chr2R:23230000-23232500	4.841700406345453	-4.401579617736915	1.4893526806070336	-2.9553642163137006	0.0031230013226874772	0.04462904519977586
chr2R:23242500-23245000	chr2R:23247500-23250000	DGRP-57	chr2R:23242500-23245000	4.153900315645593	-4.183803227416046	1.4909144711960232	-2.8061993549903415	0.00501296676430632	0.04616608837988087
chr2R:23287500-23290000	chr2R:23290000-23292500	DGRP-57	chr2R:23287500-23290000	3.988637229875895	-4.121446849373575	1.4966924433811282	-2.75370325252859	0.005892516897034658	0.04649867084003069
chr2R:23320000-23322500	chr2R:23322500-23325000	DGRP-57	chr2R:23320000-23322500	4.188441144226409	-4.190743336743269	1.4968104539532514	-2.7997822474282072	0.005113708931817804	0.046242301174940666
chr2R:23325000-23327500	chr2R:23327500-23330000	DGRP-57	chr2R:23325000-23327500	4.891827396845768	-4.43420644521665	1.493566518274933	-2.9688710820447097	0.002988959660288361	0.044470836119624685
chr2R:23370000-23372500	chr2R:23372500-23375000	DGRP-57	chr2R:23370000-23372500	5.160712968357911	-4.501326331216225	1.4825043825615438	-3.0362988360537675	0.002395018632414337	0.04358674109157012
chr2R:23470000-23472500	chr2R:23472500-23475000	DGRP-57	chr2R:23470000-23472500	4.430578968117487	-4.277887604696401	1.487791024481949	-2.87532827816727	0.004036076235246984	0.0456100280748932
chr2R:23610000-23612500	chr2R:23615000-23617500	DGRP-57	chr2R:23610000-23612500	3.8735011346065114	-4.098418041840598	1.5031600600340893	-2.726534685699175	0.006400322531972168	0.04678308388380842
chr2R:23620000-23622500	chr2R:23625000-23627500	DGRP-57	chr2R:23620000-23622500	5.24901307224174	2.217776150179721	0.7779464476124963	2.8508082490588342	0.00436082588257933	0.045783427866442274
chr2R:23765000-23767500	chr2R:23785000-23787500	DGRP-57	chr2R:23765000-23767500	4.103950328474444	3.3034266244184836	0.9844733529668956	3.3555267031484255	0.0007921400865155118	0.034200735526895995
chr2R:23832500-23835000	chr2R:23835000-23837500	DGRP-57	chr2R:23832500-23835000	4.626662353900812	-4.352851878841651	1.4918992722465951	-2.9176580214338834	0.0035267090094624463	0.04511936872923524
chr2R:23912500-23915000	chr2R:23920000-23922500	DGRP-57	chr2R:23912500-23915000	7.166545192822797	-4.971979110930855	1.47662974764731	-3.3671129264818265	0.0007595957673117899	0.0338654926723244
chr2R:23992500-23995000	chr2R:24002500-24005000	DGRP-57	chr2R:23992500-23995000	4.153900315645593	-4.183803227416046	1.4909144711960232	-2.8061993549903415	0.00501296676430632	0.04616608837988087
chr2R:24005000-24007500	chr2R:24007500-24010000	DGRP-57	chr2R:24005000-24007500	4.307649791888354	-4.242109689950982	1.4880698432486437	-2.8507463605941523	0.00436167468981755	0.045783427866442274
chr2R:24037500-24040000	chr2R:24042500-24045000	DGRP-57	chr2R:24037500-24040000	6.444204273542123	-4.8248248460466545	1.4782954214012485	-3.263775816523394	0.0010993811790357263	0.03823187462285981
chr2R:24047500-24050000	chr2R:24052500-24055000	DGRP-57	chr2R:24047500-24050000	6.667035406946513	-4.870328754140152	1.4769557344593278	-3.2975455123731536	0.0009753386633586396	0.036411179732838375
chr2R:24050000-24052500	chr2R:24052500-24055000	DGRP-57	chr2R:24050000-24052500	15.310351351099664	-2.854024305123387	0.8704254320110014	-3.278884325024311	0.0010421834587350572	0.03749313637482725
chr2R:24072500-24075000	chr2R:24077500-24080000	DGRP-57	chr2R:24072500-24075000	5.264335454100356	-4.519572136574931	1.4990684952590652	-3.0149203661263457	0.00257046735321498	0.044058643131121136
chr2R:24085000-24087500	chr2R:24087500-24090000	DGRP-57	chr2R:24085000-24087500	4.553508144346621	-4.313311098854504	1.4904310049589493	-2.8940025298073455	0.003803650974601827	0.0456100280748932
chr2R:24145000-24147500	chr2R:24152500-24155000	DGRP-57	chr2R:24145000-24147500	12.711279827962235	-5.800291043993314	1.5909874002243216	-3.6457177744936895	0.0002666464925884737	0.01931046830641092
chr2R:24170000-24172500	chr2R:24172500-24175000	DGRP-57	chr2R:24170000-24172500	4.914854615899644	-4.438725220777981	1.4882297928516715	-2.982553663485474	0.002858545304912455	0.044235431899137846
chr2R:24352500-24355000	chr2R:24360000-24362500	DGRP-57	chr2R:24352500-24355000	32.105181224790485	-7.136284607554344	1.4641116251839033	-4.874139706839616	1.0928363450770709e-06	0.0002741736816146674
chr2R:24402500-24405000	chr2R:24405000-24407500	DGRP-57	chr2R:24402500-24405000	6.798851256394567	2.192951366901839	0.6832052143894566	3.209798931147738	0.0013282785141678778	0.040095445774732896
chr2R:24475000-24477500	chr2R:24477500-24480000	DGRP-57	chr2R:24475000-24477500	4.8840343158860176	-4.421116249081483	1.483977491671281	-2.9792340341377725	0.0028896997399738616	0.044235431899137846
chr2R:24542500-24545000	chr2R:24545000-24547500	DGRP-57	chr2R:24542500-24545000	4.342190620469169	-4.247860905823151	1.48904323991669	-2.852745166796374	0.004334336400279014	0.045783427866442274
chr2R:24727500-24730000	chr2R:24735000-24737500	DGRP-57	chr2R:24727500-24730000	6.886146011783715	-4.922576935595437	1.4787542718848086	-3.3288674319913607	0.0008719989945635689	0.03549570079443243
chr2R:25020000-25022500	chr2R:25022500-25025000	DGRP-57	chr2R:25020000-25022500	4.10784587753784	-4.175802587774178	1.4906588826366747	-2.801313322862992	0.005089507760505444	0.04616608837988087
chr2R:25100000-25102500	chr2R:25137500-25140000	DGRP-57	chr2R:25100000-25102500	4.29460085547961	2.7229439196602714	0.8893661634426349	3.0616679963627877	0.002201074386589911	0.04329903423320906
chr2R:25215000-25217500	chr2R:25217500-25220000	DGRP-57	chr2R:25215000-25217500	10.928365513633459	-4.052064138335753	1.4676053796320574	-2.761003873774055	0.005762399291338872	0.04649867084003069
chr2R:2655000-2657500	chr2R:2657500-2660000	DGRP-57	chr2R:2655000-2657500	13.760513166946836	-4.406427539606479	1.4613603834957687	-3.0152914978204883	0.0025673238628190088	0.044058643131121136
chr2R:4757500-4760000	chr2R:6990000-6992500	DGRP-57	chr2R:4757500-4760000	4.664923711048816	-4.3464026047791515	1.4932724631355667	-2.9106561006640375	0.0036067075227284354	0.045451099322289426
chr2R:4932500-4935000	chr2R:4937500-4940000	DGRP-57	chr2R:4932500-4935000	9.383694941165135	-5.358862811730753	1.4762092378274922	-3.6301512511988374	0.0002832551876028116	0.020157029435590525
chr2R:4977500-4980000	chr2R:4980000-4982500	DGRP-57	chr2R:4977500-4980000	4.530480925292744	-4.309208112780257	1.4874899190739248	-2.896966263450757	0.00376790271724573	0.0456100280748932
chr2R:5125000-5127500	chr2R:5132500-5135000	DGRP-57	chr2R:5125000-5127500	4.964629582574586	-4.435364813633028	1.495676688937392	-2.9654569376113944	0.0030223365426567924	0.044594417362363754
chr2R:5135000-5137500	chr2R:5137500-5140000	DGRP-57	chr2R:5135000-5137500	6.025289754354407	-4.722569690185769	1.4796022975321446	-3.191783155556482	0.0014139744235376964	0.040243738608911714
chr2R:5140000-5142500	chr2R:5142500-5145000	DGRP-57	chr2R:5140000-5142500	4.638175963427751	-4.355084376403269	1.489516079973419	-2.923825016028687	0.0034575905407749426	0.04511936872923524
chr2R:5190000-5192500	chr2R:5192500-5195000	DGRP-57	chr2R:5190000-5192500	6.644008187892636	-4.867599907571929	1.4771661279069095	-3.2952284889372194	0.0009834168374196293	0.03644126310959716
chr2R:5190000-5192500	chr2R:5195000-5197500	DGRP-57	chr2R:5190000-5192500	4.119359487064779	-4.177810099887722	1.4899854144904072	-2.8039268433487203	0.005048435853101045	0.04616608837988087
chr2R:5215000-5217500	chr2R:5222500-5225000	DGRP-57	chr2R:5215000-5217500	6.290454797299363	-4.78653776513749	1.4781911237576455	-3.238104794574764	0.0012032660225864604	0.03879242661280857
chr2R:5222500-5225000	chr2R:5225000-5227500	DGRP-57	chr2R:5222500-5225000	4.227054525199785	-4.22561731227914	1.504834310830067	-2.808028287146303	0.004984584820593543	0.04616608837988087
chr2R:5315000-5317500	chr2R:5442500-5445000	DGRP-57	chr2R:5315000-5317500	4.48442648718499	-4.30181860879137	1.4869822025749486	-2.8929859424962046	0.0038159837580877447	0.0456100280748932
chr2R:5315000-5317500	chr2R:5445000-5447500	DGRP-57	chr2R:5315000-5317500	4.265315882347789	-4.219390200073911	1.4921016345672795	-2.8278168874853926	0.004686660545314405	0.045947470688034
chr2R:5362500-5365000	chr2R:5365000-5367500	DGRP-57	chr2R:5362500-5365000	4.48442648718499	-4.30181860879137	1.4869822025749486	-2.8929859424962046	0.0038159837580877447	0.0456100280748932
chr2R:5377500-5380000	chr2R:5392500-5395000	DGRP-57	chr2R:5377500-5380000	12.47321455646372	-5.771204912221034	1.4694930298277427	-3.9273441895110914	8.588902645450534e-05	0.00837980376557022
chr2R:5472500-5475000	chr2R:5475000-5477500	DGRP-57	chr2R:5472500-5475000	4.495940096711929	-4.303662871389905	1.4864820572773076	-2.8952000128899265	0.003789170110943649	0.0456100280748932
chr2R:5605000-5607500	chr2R:5607500-5610000	DGRP-57	chr2R:5605000-5607500	3.9540964012950797	-4.114650413885137	1.4923760603391856	-2.757113654684305	0.005831407877987049	0.04649867084003069
chr2R:5632500-5635000	chr2R:5635000-5637500	DGRP-57	chr2R:5632500-5635000	3.9540964012950797	-4.114650413885137	1.4923760603391856	-2.757113654684305	0.005831407877987049	0.04649867084003069
chr2R:5662500-5665000	chr2R:5665000-5667500	DGRP-57	chr2R:5662500-5665000	4.4536061871713635	-4.281939946635867	1.4902938080947619	-2.873218638752873	0.004063128165329068	0.0456100280748932
chr2R:5675000-5677500	chr2R:5677500-5680000	DGRP-57	chr2R:5675000-5677500	3.9425827917681415	-4.112573801238643	1.4920904644018584	-2.7562496372411776	0.005846835429364196	0.04649867084003069
chr2R:5730000-5732500	chr2R:5732500-5735000	DGRP-57	chr2R:5730000-5732500	5.77163832093639	-4.657367594835949	1.4828739857296134	-3.1407709890765942	0.0016850373781417927	0.042025272059053764
chr2R:5867500-5870000	chr2R:5872500-5875000	DGRP-57	chr2R:5867500-5870000	16.538726524460994	-6.178606819931686	1.4663570973687468	-4.2135758274834085	2.5135914575520178e-05	0.003175282534307433
chr2R:5900000-5902500	chr2R:5907500-5910000	DGRP-57	chr2R:5900000-5902500	12.273410642113205	-5.748243603025813	1.4690353921074142	-3.9129374512751753	9.118015827484462e-05	0.00868915101327313
chr2R:6260000-6262500	chr2R:6265000-6267500	DGRP-57	chr2R:6260000-6262500	6.7554237545948315	-4.889864616888593	1.4766330243859227	-3.3114961782207923	0.0009279850752074518	0.03608546001122307
chr2R:6450000-6452500	chr2R:6455000-6457500	DGRP-57	chr2R:6450000-6452500	9.322406364963255	-5.358150313500998	1.4726373184468244	-3.638472451012028	0.0002742599589677357	0.01971664468175507
chr2R:6577500-6580000	chr2R:6582500-6585000	DGRP-57	chr2R:6577500-6580000	17.802911139158518	-6.284463326177111	1.4677743267084755	-4.281627776028889	1.8553113955235778e-05	0.002562674922811261
chr2R:6577500-6580000	chr2R:6585000-6587500	DGRP-57	chr2R:6577500-6580000	24.135699845998445	-6.725167902546616	1.4611074447308954	-4.602788061069148	4.168723910211082e-06	0.0008435747359539486
chr2R:6695000-6697500	chr2R:6697500-6700000	DGRP-57	chr2R:6695000-6697500	5.893566114336759	2.396566445515708	0.7432430555274018	3.2244720319857083	0.0012620518350190543	0.03923032044896438
chr2R:7282500-7285000	chr2R:7285000-7287500	DGRP-57	chr2R:7282500-7285000	3.9002488822275767	-4.088186285781088	1.4995615791809633	-2.7262543549655294	0.006405761368834159	0.04678308388380842
chr2R:7412500-7415000	chr2R:7415000-7417500	DGRP-57	chr2R:7412500-7415000	3.9964303108356454	-4.139217737932669	1.4939959647310956	-2.77056821815291	0.005595857695701037	0.04649867084003069
chr2R:7510000-7512500	chr2R:7512500-7515000	DGRP-57	chr2R:7510000-7512500	4.2307750537669735	-4.213212520000023	1.4889283048054107	-2.829694691411385	0.004659244230524574	0.045947470688034
chr2R:7607500-7610000	chr2R:7612500-7615000	DGRP-57	chr2R:7607500-7610000	6.974534359432034	-4.94130770382355	1.4789915644632743	-3.340997895154831	0.0008347785589949607	0.034816070278295815
chr2R:7662500-7665000	chr2R:7665000-7667500	DGRP-57	chr2R:7662500-7665000	26.61836666111111	-6.8699627342268395	1.4598049208685906	-4.706082734766492	2.525220682942411e-06	0.000559336381271744
chr2R:8087500-8090000	chr2R:8090000-8092500	DGRP-57	chr2R:8087500-8090000	3.819653615539008	-4.072335140043268	1.495256642240871	-2.7235024577053544	0.006459373500289804	0.04686143008700952
chr2R:8100000-8102500	chr2R:8102500-8105000	DGRP-57	chr2R:8100000-8102500	3.9425827917681415	-4.112573801238643	1.4920904644018584	-2.7562496372411776	0.005846835429364196	0.04649867084003069
chr2R:8105000-8107500	chr2R:8112500-8115000	DGRP-57	chr2R:8105000-8107500	18.460242953670125	-6.340815375401107	1.4618224465720118	-4.337609803619025	1.4404057870980416e-05	0.0021206309511668264
chr2R:8430000-8432500	chr2R:8432500-8435000	DGRP-57	chr2R:8430000-8432500	17.538284005932518	3.473607351288678	0.937978017845946	3.7032929185971444	0.000212818911550284	0.01659895383413637
chr2R:8432500-8435000	chr2R:8435000-8437500	DGRP-57	chr2R:8432500-8435000	3.831167225065946	-4.0745560174217195	1.4940818124319362	-2.7271304579964815	0.0063887774522554145	0.04678308388380842
chr2R:8480000-8482500	chr2R:8482500-8485000	DGRP-57	chr2R:8480000-8482500	4.795645968237699	-4.393934605952223	1.4846419362307386	-2.9595921405182044	0.0030804656853986785	0.044594417362363754
chr2R:8562500-8565000	chr2R:8565000-8567500	DGRP-57	chr2R:8562500-8565000	14.279242866578091	-5.966241531244794	1.4685031200002314	-4.062804804421426	4.8486573183393316e-05	0.005357820816060673
chr2R:8645000-8647500	chr2R:8647500-8650000	DGRP-57	chr2R:8645000-8647500	4.530480925292744	-4.309208112780257	1.4874899190739248	-2.896966263450757	0.00376790271724573	0.0456100280748932
chr2R:9230000-9232500	chr2R:9237500-9240000	DGRP-57	chr2R:9230000-9232500	4.0079439203625835	-4.141432678519984	1.4924005474576505	-2.7750141780469324	0.005519930136631301	0.04642190692389491
chr2R:9237500-9240000	chr2R:9240000-9242500	DGRP-57	chr2R:9237500-9240000	5.925387797179151	-4.69907863461553	1.4797214778532732	-3.175650759244763	0.0014950081630225559	0.04089009336578053
chr2R:9395000-9397500	chr2R:9397500-9400000	DGRP-57	chr2R:9395000-9397500	5.229794625519541	-4.512279115969236	1.4892489215391673	-3.029902557394978	0.0024463265124650357	0.04358674109157012
chr2R:9700000-9702500	chr2R:9702500-9705000	DGRP-57	chr2R:9700000-9702500	5.594861625639753	-4.611189212277483	1.4852016715464855	-3.104756276954646	0.0019043587259613324	0.04237241250303014
chr2R:9725000-9727500	chr2R:9732500-9735000	DGRP-57	chr2R:9725000-9727500	5.137685749304035	-4.498019691110547	1.483133466130917	-3.0327814683088703	0.0024231100498474257	0.04358674109157012
chr3L:10102500-10105000	chr3L:10107500-10110000	DGRP-57	chr3L:10102500-10105000	4.661203182481628	-4.359079523098886	1.4864258216225599	-2.9325913608931935	0.0033614600522005513	0.04481916354307421
chr3L:10107500-10110000	chr3L:10110000-10112500	DGRP-57	chr3L:10107500-10110000	4.5843284443602474	-4.332581225905969	1.4859674555802345	-2.9156636032881353	0.0035493296406638184	0.04511936872923524
chr3L:1012500-1015000	chr3L:1027500-1030000	DGRP-57	chr3L:1012500-1015000	4.30847468718814	2.723657882287502	0.8939377936407623	3.046809187018253	0.0023128447861859697	0.04350870462302732
chr3L:10217500-10220000	chr3L:10220000-10222500	DGRP-57	chr3L:10217500-10220000	15.76118122959295	-2.418004406280074	0.7766416625517705	-3.1134106279276397	0.0018493851181717212	0.04237241250303014
chr3L:10225000-10227500	chr3L:10230000-10232500	DGRP-57	chr3L:10225000-10227500	4.130873096591717	-4.179780850963377	1.4898065595172447	-2.805586285187111	0.005022513223274233	0.04616608837988087
chr3L:10230000-10232500	chr3L:10235000-10237500	DGRP-57	chr3L:10230000-10232500	5.02627018260184	-4.4687938768447815	1.485105029861317	-3.0090759824994255	0.0026204357154491573	0.04423476209630036
chr3L:10257500-10260000	chr3L:10260000-10262500	DGRP-57	chr3L:10257500-10260000	3.8657080536467614	-4.080975871552336	1.4940585975931995	-2.7314697550192735	0.0063052528013244425	0.04678308388380842
chr3L:10260000-10262500	chr3L:10265000-10267500	DGRP-57	chr3L:10260000-10262500	5.006963492115151	-4.452992955439454	1.485044716963132	-2.998558160959408	0.0027126037629446715	0.04423476209630036
chr3L:10412500-10415000	chr3L:10415000-10417500	DGRP-57	chr3L:10412500-10415000	17.491691658105808	-6.2593830739322405	1.4662397366405575	-4.269003845355954	1.9634788435662405e-05	0.0026745192569164198
chr3L:10412500-10415000	chr3L:10417500-10420000	DGRP-57	chr3L:10412500-10415000	16.85773908647345	-6.207495426723635	1.4637222316387088	-4.240897140555171	2.2262814875463938e-05	0.0029037915009845843
chr3L:10425000-10427500	chr3L:10427500-10430000	DGRP-57	chr3L:10425000-10427500	5.106865449290408	-4.480854673425983	1.4851542836636504	-3.017097094028773	0.0025520805354541216	0.044058643131121136
chr3L:10490000-10492500	chr3L:10492500-10495000	DGRP-57	chr3L:10490000-10492500	3.842680834592885	-4.076699372485265	1.4935079847847355	-2.729613376036188	0.006340864138237753	0.04678308388380842
chr3L:10620000-10622500	chr3L:10622500-10625000	DGRP-57	chr3L:10620000-10622500	4.319163401415292	-4.243998734340836	1.4879446509621155	-2.852255782227273	0.004341015464294578	0.045783427866442274
chr3L:10712500-10715000	chr3L:10717500-10720000	DGRP-57	chr3L:10712500-10715000	3.8657080536467614	-4.080975871552336	1.4940585975931995	-2.7314697550192735	0.0063052528013244425	0.04678308388380842
chr3L:10715000-10717500	chr3L:10717500-10720000	DGRP-57	chr3L:10715000-10717500	9.679680284123716	-5.407868935475598	1.4705126485518196	-3.677539897940585	0.00023549424957795527	0.017749838475431094
chr3L:10755000-10757500	chr3L:10757500-10760000	DGRP-57	chr3L:10755000-10757500	3.831167225065946	-4.0745560174217195	1.4940818124319362	-2.7271304579964815	0.0063887774522554145	0.04678308388380842
chr3L:10770000-10772500	chr3L:10772500-10775000	DGRP-57	chr3L:10770000-10772500	5.0147565730749015	-4.466891909605641	1.4866183604607577	-3.0047334463306283	0.002658136873523135	0.04423476209630036
chr3L:10882500-10885000	chr3L:10887500-10890000	DGRP-57	chr3L:10882500-10885000	3.9964303108356454	-4.139217737932669	1.4939959647310956	-2.77056821815291	0.005595857695701037	0.04649867084003069
chr3L:10960000-10962500	chr3L:10967500-10970000	DGRP-57	chr3L:10960000-10962500	4.641896491994939	-4.341907869848349	1.4887792647921416	-2.9164215089028334	0.0035407179936454113	0.04511936872923524
chr3L:10965000-10967500	chr3L:10967500-10970000	DGRP-57	chr3L:10965000-10967500	5.295155754113983	-4.53325868546514	1.4842380745450896	-3.0542665379707077	0.002256115374673518	0.04329903423320906
chr3L:11027500-11030000	chr3L:11030000-11032500	DGRP-57	chr3L:11027500-11030000	4.2961361823614155	-4.240190563623461	1.4886475023587122	-2.848350974226619	0.004394642985573537	0.045783427866442274
chr3L:11030000-11032500	chr3L:11037500-11040000	DGRP-57	chr3L:11030000-11032500	6.720882926014017	-4.885759778883965	1.4776084480618785	-3.3065321095669327	0.0009445852385856154	0.03625924272987546
chr3L:11040000-11042500	chr3L:11052500-11055000	DGRP-57	chr3L:11040000-11042500	3.911762491754515	-4.091006819584349	1.5029419101014576	-2.721999294908332	0.006488828091090967	0.046971167926279415
chr3L:11045000-11047500	chr3L:11050000-11052500	DGRP-57	chr3L:11045000-11047500	3.819653615539008	-4.072335140043268	1.495256642240871	-2.7235024577053544	0.006459373500289804	0.04686143008700952
chr3L:11060000-11062500	chr3L:11065000-11067500	DGRP-57	chr3L:11060000-11062500	4.461399268131114	-4.2978935506998575	1.4893570585757696	-2.8857375240896315	0.003904976756253959	0.0456100280748932
chr3L:11062500-11065000	chr3L:11067500-11070000	DGRP-57	chr3L:11062500-11065000	5.47193244941062	-4.58211176160491	1.4823762948382213	-3.091058442826069	0.0019944437429963847	0.04300639823544441
chr3L:11065000-11067500	chr3L:11067500-11070000	DGRP-57	chr3L:11065000-11067500	15.390946617788233	-2.8599326133692484	0.8760230689749016	-3.2646772838024276	0.0010958885832610303	0.03819144529035765
chr3L:11065000-11067500	chr3L:11075000-11077500	DGRP-57	chr3L:11065000-11067500	5.195253796938727	-4.506390132483348	1.4840984976066853	-3.0364494942556224	0.002393822087307161	0.04358674109157012
chr3L:11067500-11070000	chr3L:11070000-11072500	DGRP-57	chr3L:11067500-11070000	10.712414322124543	-2.9425498412749826	1.0627117353143498	-2.768906885557801	0.005624470710835492	0.04649867084003069
chr3L:11075000-11077500	chr3L:11077500-11080000	DGRP-57	chr3L:11075000-11077500	11.735195781633324	-2.406415584083247	0.8777788845774978	-2.7414826516834356	0.006116259049919659	0.04678308388380842
chr3L:1112500-1115000	chr3L:1115000-1117500	DGRP-57	chr3L:1112500-1115000	4.541994534819683	-4.311193247522799	1.4887082147559922	-2.8959289703586597	0.0037803795604530875	0.0456100280748932
chr3L:11127500-11130000	chr3L:11132500-11135000	DGRP-57	chr3L:11127500-11130000	4.284622572834477	-4.238197021240745	1.4897078084430093	-2.8449854375606454	0.004441345349214707	0.04591008510761715
chr3L:11147500-11150000	chr3L:11150000-11152500	DGRP-57	chr3L:11147500-11150000	4.684230401535505	-4.362696222083512	1.4851430442895484	-2.9375596100714367	0.0033080656877839494	0.0447776088553021
chr3L:11230000-11232500	chr3L:11235000-11237500	DGRP-57	chr3L:11230000-11232500	3.819653615539008	-4.072335140043268	1.495256642240871	-2.7235024577053544	0.006459373500289804	0.04686143008700952
chr3L:11232500-11235000	chr3L:11235000-11237500	DGRP-57	chr3L:11232500-11235000	6.667035406946513	-4.870328754140152	1.4769557344593278	-3.2975455123731536	0.0009753386633586396	0.036411179732838375
chr3L:11347500-11350000	chr3L:11350000-11352500	DGRP-57	chr3L:11347500-11350000	4.937881834953521	-4.442608726468442	1.4850762350762234	-2.9915021340573933	0.0027760859786708746	0.04423476209630036
chr3L:11350000-11352500	chr3L:11355000-11357500	DGRP-57	chr3L:11350000-11352500	4.661203182481628	-4.359079523098886	1.4864258216225599	-2.9325913608931935	0.0033614600522005513	0.04481916354307421
chr3L:11425000-11427500	chr3L:11427500-11430000	DGRP-57	chr3L:11425000-11427500	4.065511967997275	-4.1517628509045075	1.4926159422767993	-2.7815345751777993	0.005410256736850664	0.04642190692389491
chr3L:11427500-11430000	chr3L:11432500-11435000	DGRP-57	chr3L:11427500-11430000	4.353704229996107	-4.249920621504132	1.4903168787191163	-2.851689249575442	0.004348759088670842	0.045783427866442274
chr3L:11497500-11500000	chr3L:11507500-11510000	DGRP-57	chr3L:11497500-11500000	17.57635947718694	-6.2686187369732975	1.4625512769551763	-4.28608475869897	1.8184962906323606e-05	0.0025260146355724593
chr3L:1152500-1155000	chr3L:1162500-1165000	DGRP-57	chr3L:1152500-1155000	7.785263626361026	-5.094753237306	1.473921784271769	-3.4565967418842383	0.0005470428090015161	0.029175418706107976
chr3L:11530000-11532500	chr3L:11532500-11535000	DGRP-57	chr3L:11530000-11532500	4.084818658483964	-4.17148187473732	1.4936639714881927	-2.7927846921159367	0.005225646139050816	0.04642190692389491
chr3L:11575000-11577500	chr3L:11577500-11580000	DGRP-57	chr3L:11575000-11577500	12.269246396090425	-2.479145552914487	0.8804822918415798	-2.8156677038094773	0.004867598455172426	0.04616608837988087
chr3L:11605000-11607500	chr3L:11607500-11610000	DGRP-57	chr3L:11605000-11607500	3.977123620348957	-4.11903630882283	1.4946289467081595	-2.755892235256642	0.005853227807312538	0.04649867084003069
chr3L:11627500-11630000	chr3L:11635000-11637500	DGRP-57	chr3L:11627500-11630000	5.306669363640921	-4.535123612297828	1.4856918882147456	-3.0525330644077058	0.002269187302683118	0.04329903423320906
chr3L:11635000-11637500	chr3L:11640000-11642500	DGRP-57	chr3L:11635000-11637500	10.754396207839735	-2.9376842172371345	1.0758309350176192	-2.7306188376048355	0.006321553735972609	0.04678308388380842
chr3L:11635000-11637500	chr3L:11645000-11647500	DGRP-57	chr3L:11635000-11637500	6.709369316487079	-4.884315787056547	1.4784205879522676	-3.3037390218041542	0.0009540460136202318	0.036310607297018314
chr3L:11640000-11642500	chr3L:11642500-11645000	DGRP-57	chr3L:11640000-11642500	10.864451468156332	-2.954832232014097	1.0596232596491593	-2.7885686776944105	0.005294152116644191	0.04642190692389491
chr3L:11730000-11732500	chr3L:11735000-11737500	DGRP-57	chr3L:11730000-11732500	4.153900315645593	-4.183803227416046	1.4909144711960232	-2.8061993549903415	0.00501296676430632	0.04616608837988087
chr3L:11760000-11762500	chr3L:11762500-11765000	DGRP-57	chr3L:11760000-11762500	4.265315882347789	-4.219390200073911	1.4921016345672795	-2.8278168874853926	0.004686660545314405	0.045947470688034
chr3L:11775000-11777500	chr3L:11780000-11782500	DGRP-57	chr3L:11775000-11777500	4.2307750537669735	-4.213212520000023	1.4889283048054107	-2.829694691411385	0.004659244230524574	0.045947470688034
chr3L:11782500-11785000	chr3L:11785000-11787500	DGRP-57	chr3L:11782500-11785000	4.565021753873559	-4.315599407410402	1.492737892392362	-2.8910630790606735	0.0038394104867974827	0.0456100280748932
chr3L:11790000-11792500	chr3L:11792500-11795000	DGRP-57	chr3L:11790000-11792500	12.796034423775085	-4.297562324148019	1.4625535943501375	-2.9383964736400463	0.003299148216308061	0.0447776088553021
chr3L:11800000-11802500	chr3L:11812500-11815000	DGRP-57	chr3L:11800000-11802500	4.384524530009734	-4.270370977629619	1.4882165767006683	-2.869455322891849	0.0041117941646025575	0.0456100280748932
chr3L:11802500-11805000	chr3L:11807500-11810000	DGRP-57	chr3L:11802500-11805000	3.9195555727142652	-4.108391338554075	1.4931320759044355	-2.7515257389842738	0.0059318358078521245	0.04649867084003069
chr3L:11832500-11835000	chr3L:11835000-11837500	DGRP-57	chr3L:11832500-11835000	4.861007096832141	-4.417685855870207	1.4843761076197692	-2.9761229874240342	0.002919177664893484	0.044235431899137846
chr3L:11850000-11852500	chr3L:11852500-11855000	DGRP-57	chr3L:11850000-11852500	4.238568134726724	-4.2286026469491595	1.50016231621693	-2.818763410623951	0.004820903730260243	0.04616608837988087
chr3L:11870000-11872500	chr3L:11872500-11875000	DGRP-57	chr3L:11870000-11872500	4.953115973047648	-4.432882600155742	1.4924511811721342	-2.9702027483902462	0.002976032625893551	0.04441490685931487
chr3L:11897500-11900000	chr3L:11900000-11902500	DGRP-57	chr3L:11897500-11900000	4.077025577524214	-4.154031227951155	1.4942977681941065	-2.7799219917000864	0.005437195797445981	0.04642190692389491
chr3L:11897500-11900000	chr3L:11902500-11905000	DGRP-57	chr3L:11897500-11900000	4.595842053887186	-4.334376212254457	1.4857041678069103	-2.9173884721966905	0.0035297585434689947	0.04511936872923524
chr3L:11907500-11910000	chr3L:11910000-11912500	DGRP-57	chr3L:11907500-11910000	5.6947635828150105	-4.636334015299982	1.4857298530065388	-3.1205767360182253	0.0018049726399468886	0.04237241250303014
chr3L:11922500-11925000	chr3L:11925000-11927500	DGRP-57	chr3L:11922500-11925000	3.9310691822412034	-4.110504981037432	1.4923373877756059	-2.754407290675951	0.005879854571325954	0.04649867084003069
chr3L:11925000-11927500	chr3L:11927500-11930000	DGRP-57	chr3L:11925000-11927500	5.77163832093639	-4.657367594835949	1.4828739857296134	-3.1407709890765942	0.0016850373781417927	0.042025272059053764
chr3L:11925000-11927500	chr3L:11932500-11935000	DGRP-57	chr3L:11925000-11927500	4.595842053887186	-4.334376212254457	1.4857041678069103	-2.9173884721966905	0.0035297585434689947	0.04511936872923524
chr3L:11945000-11947500	chr3L:11947500-11950000	DGRP-57	chr3L:11945000-11947500	6.033082835314158	-4.733413390268502	1.483311586489722	-3.1911119911563506	0.0014172633267123375	0.040243738608911714
chr3L:11952500-11955000	chr3L:11955000-11957500	DGRP-57	chr3L:11952500-11955000	5.660222754234196	-4.6310116222666755	1.4816302285830805	-3.125619019460359	0.001774312542060193	0.04232242922680106
chr3L:12035000-12037500	chr3L:12037500-12040000	DGRP-57	chr3L:12035000-12037500	4.365217839523045	-4.252120274408375	1.492120197963503	-2.8497169867493346	0.004375814647161756	0.045783427866442274
chr3L:12037500-12040000	chr3L:12042500-12045000	DGRP-57	chr3L:12037500-12040000	5.206767406465665	-4.508224953327748	1.485371994683821	-3.0350814270517983	0.002404707542852872	0.04358674109157012
chr3L:12050000-12052500	chr3L:12052500-12055000	DGRP-57	chr3L:12050000-12052500	4.715050701549131	-4.380524327609722	1.4923528475701735	-2.9353140812121112	0.0033321022457308497	0.04477984797193853
chr3L:1207500-1210000	chr3L:1212500-1215000	DGRP-57	chr3L:1207500-1210000	11.059087770822343	-4.073147541908424	1.4648006642404927	-2.7806838441190727	0.0054244535949763886	0.04642190692389491
chr3L:12085000-12087500	chr3L:12087500-12090000	DGRP-57	chr3L:12085000-12087500	4.384524530009734	-4.270370977629619	1.4882165767006683	-2.869455322891849	0.0041117941646025575	0.0456100280748932
chr3L:1217500-1220000	chr3L:1225000-1227500	DGRP-57	chr3L:1217500-1220000	5.502752749424246	-4.598023430851291	1.482106867921908	-3.1023562000615197	0.0019198679680655075	0.042582619573155255
chr3L:12202500-12205000	chr3L:12205000-12207500	DGRP-57	chr3L:12202500-12205000	7.427989707200565	-5.032795303064584	1.4791880262471369	-3.402404030969167	0.0006679580980171657	0.03216993492046826
chr3L:12317500-12320000	chr3L:12320000-12322500	DGRP-57	chr3L:12317500-12320000	4.33847009190198	-4.2614012689691245	1.4968052710136455	-2.8469977701797364	0.004413367150884608	0.045869114323430556
chr3L:1235000-1237500	chr3L:1237500-1240000	DGRP-57	chr3L:1235000-1237500	4.33067701094223	-4.245901241198541	1.488264339583137	-2.852921438934577	0.004331932941710418	0.045783427866442274
chr3L:12477500-12480000	chr3L:12480000-12482500	DGRP-57	chr3L:12477500-12480000	3.8887352727006386	-4.085604872587268	1.4970136665901332	-2.7291700562048806	0.006349395172520634	0.04678308388380842
chr3L:12480000-12482500	chr3L:12485000-12487500	DGRP-57	chr3L:12480000-12482500	3.842680834592885	-4.076699372485265	1.4935079847847355	-2.729613376036188	0.006340864138237753	0.04678308388380842
chr3L:12487500-12490000	chr3L:12490000-12492500	DGRP-57	chr3L:12487500-12490000	4.964629582574586	-4.435364813633028	1.495676688937392	-2.9654569376113944	0.0030223365426567924	0.044594417362363754
chr3L:12492500-12495000	chr3L:12495000-12497500	DGRP-57	chr3L:12492500-12495000	4.695744011062443	-4.3644560445290725	1.485096826269649	-2.9388360188553917	0.003294473275139691	0.0447776088553021
chr3L:12502500-12505000	chr3L:12505000-12507500	DGRP-57	chr3L:12502500-12505000	4.572814834833309	-4.330744741086829	1.4866431844283337	-2.913103013856114	0.003578565277880956	0.045236192907259706
chr3L:12512500-12515000	chr3L:12515000-12517500	DGRP-57	chr3L:12512500-12515000	4.826466268251326	-4.412075446522528	1.487968323715355	-2.9651675887198174	0.003025180804176998	0.044594417362363754
chr3L:1252500-1255000	chr3L:1255000-1257500	DGRP-57	chr3L:1252500-1255000	6.336509235407116	-4.792517831488639	1.4807093774426923	-3.2366363747663396	0.0012094742007979437	0.03879242661280857
chr3L:1255000-1257500	chr3L:1260000-1262500	DGRP-57	chr3L:1255000-1257500	3.8541944441198233	-4.078820952348169	1.493500939790281	-2.7310467932620925	0.006313350699810729	0.04678308388380842
chr3L:12600000-12602500	chr3L:12602500-12605000	DGRP-57	chr3L:12600000-12602500	4.253802272820851	-4.217220589928534	1.4905184374620353	-2.829364926950761	0.004664048321553026	0.045947470688034
chr3L:12707500-12710000	chr3L:12710000-12712500	DGRP-57	chr3L:12707500-12710000	4.073305048957025	-4.169072703509927	1.496134961287068	-2.7865619154594397	0.005327044052467722	0.04642190692389491
chr3L:1272500-1275000	chr3L:1277500-1280000	DGRP-57	chr3L:1272500-1275000	4.630382882468	-4.339896335473507	1.4873464544625876	-2.9178785631634234	0.003524215703101629	0.04511936872923524
chr3L:12850000-12852500	chr3L:12852500-12855000	DGRP-57	chr3L:12850000-12852500	5.725583882828637	-4.650961741640902	1.4801811615457048	-3.142157097029971	0.001677080265062475	0.042025272059053764
chr3L:12857500-12860000	chr3L:12860000-12862500	DGRP-57	chr3L:12857500-12860000	11.270405294699794	-4.100886501340916	1.4651739194242273	-2.798907656609429	0.0051275799123507	0.046280926400517806
chr3L:12902500-12905000	chr3L:12905000-12907500	DGRP-57	chr3L:12902500-12905000	4.664923711048816	-4.3464026047791515	1.4932724631355667	-2.9106561006640375	0.0036067075227284354	0.045451099322289426
chr3L:12962500-12965000	chr3L:12965000-12967500	DGRP-57	chr3L:12962500-12965000	6.932200449891468	-4.928148156358353	1.4761587529358355	-3.338494688702744	0.0008423364064467347	0.034816070278295815
chr3L:13007500-13010000	chr3L:13010000-13012500	DGRP-57	chr3L:13007500-13010000	11.196337946081327	-3.003928907593262	1.0678765008551934	-2.8129927994366475	0.004908275024649929	0.04616608837988087
chr3L:1310000-1312500	chr3L:1312500-1315000	DGRP-57	chr3L:1310000-1312500	10.530204768049746	-2.906967651444634	1.05804633821738	-2.7474861416205627	0.006005404676300182	0.04671788706655733
chr3L:13135000-13137500	chr3L:13142500-13145000	DGRP-57	chr3L:13135000-13137500	3.9425827917681415	-4.112573801238643	1.4920904644018584	-2.7562496372411776	0.005846835429364196	0.04649867084003069
chr3L:13175000-13177500	chr3L:13177500-13180000	DGRP-57	chr3L:13175000-13177500	4.972422663534336	-4.447792482276096	1.483435727963482	-2.9983048125598253	0.002714859955298473	0.04423476209630036
chr3L:13282500-13285000	chr3L:13290000-13292500	DGRP-57	chr3L:13282500-13285000	3.8887352727006386	-4.085604872587268	1.4970136665901332	-2.7291700562048806	0.006349395172520634	0.04678308388380842
chr3L:13287500-13290000	chr3L:13290000-13292500	DGRP-57	chr3L:13287500-13290000	4.084818658483964	-4.17148187473732	1.4936639714881927	-2.7927846921159367	0.005225646139050816	0.04642190692389491
chr3L:13297500-13300000	chr3L:13300000-13302500	DGRP-57	chr3L:13297500-13300000	4.518967315765806	-4.307317736307764	1.4867314405476666	-2.897172696314998	0.0037654241563153364	0.0456100280748932
chr3L:13302500-13305000	chr3L:13310000-13312500	DGRP-57	chr3L:13302500-13305000	4.042484748943398	-4.147577494810961	1.4909721419376625	-2.7817940913508843	0.005405932656597783	0.04642190692389491
chr3L:13392500-13395000	chr3L:13400000-13402500	DGRP-57	chr3L:13392500-13395000	3.842680834592885	-4.076699372485265	1.4935079847847355	-2.729613376036188	0.006340864138237753	0.04678308388380842
chr3L:13400000-13402500	chr3L:13402500-13405000	DGRP-57	chr3L:13400000-13402500	4.565021753873559	-4.315599407410402	1.492737892392362	-2.8910630790606735	0.0038394104867974827	0.0456100280748932
chr3L:13515000-13517500	chr3L:13517500-13520000	DGRP-57	chr3L:13515000-13517500	11.686959591705918	-4.1603228938359225	1.4637885552621424	-2.8421611023532507	0.004480884242308515	0.045947470688034
chr3L:13847500-13850000	chr3L:13852500-13855000	DGRP-57	chr3L:13847500-13850000	3.988637229875895	-4.121446849373575	1.4966924433811282	-2.75370325252859	0.005892516897034658	0.04649867084003069
chr3L:1385000-1387500	chr3L:1387500-1390000	DGRP-57	chr3L:1385000-1387500	4.03097113941646	-4.1455615302936035	1.490929662605309	-2.7805211971230666	0.005427171647526397	0.04642190692389491
chr3L:1385000-1387500	chr3L:1390000-1392500	DGRP-57	chr3L:1385000-1387500	4.03876422037621	-4.160336882952863	1.5089076637711498	-2.7571845400765658	0.005830143806999147	0.04649867084003069
chr3L:13855000-13857500	chr3L:13857500-13860000	DGRP-57	chr3L:13855000-13857500	4.173207006132282	-4.203002950169275	1.493500735966909	-2.814195432885545	0.004889949000928686	0.04616608837988087
chr3L:13932500-13935000	chr3L:13940000-13942500	DGRP-57	chr3L:13932500-13935000	4.972422663534336	-4.447792482276096	1.483435727963482	-2.9983048125598253	0.002714859955298473	0.04423476209630036
chr3L:1402500-1405000	chr3L:1405000-1407500	DGRP-57	chr3L:1402500-1405000	4.388245058576922	-4.2571040611912725	1.497729755544876	-2.842371292571758	0.004477930765619979	0.045947470688034
chr3L:1405000-1407500	chr3L:1410000-1412500	DGRP-57	chr3L:1405000-1407500	4.684230401535505	-4.362696222083512	1.4851430442895484	-2.9375596100714367	0.0033080656877839494	0.0447776088553021
chr3L:14055000-14057500	chr3L:14057500-14060000	DGRP-57	chr3L:14055000-14057500	5.226074096952353	-4.523265272032241	1.4830269392146598	-3.0500223242253077	0.00228824356786134	0.04329903423320906
chr3L:14062500-14065000	chr3L:14065000-14067500	DGRP-57	chr3L:14062500-14065000	3.9656100108220182	-4.116787334634692	1.4932081471832126	-2.7570083530555323	0.005833286136167888	0.04649867084003069
chr3L:14065000-14067500	chr3L:14070000-14072500	DGRP-57	chr3L:14065000-14067500	5.141406277871223	-4.48704733139951	1.4911343891160522	-3.009150190721201	0.002619795721901949	0.04423476209630036
chr3L:14065000-14067500	chr3L:14072500-14075000	DGRP-57	chr3L:14065000-14067500	4.196234225186159	-4.207349529215745	1.4901016435768597	-2.823531902908561	0.004749769856978014	0.045967414520208597
chr3L:14067500-14070000	chr3L:14070000-14072500	DGRP-57	chr3L:14067500-14070000	4.565021753873559	-4.315599407410402	1.492737892392362	-2.8910630790606735	0.0038394104867974827	0.0456100280748932
chr3L:14070000-14072500	chr3L:14072500-14075000	DGRP-57	chr3L:14070000-14072500	10.419054448441207	-3.991596216930053	1.475100256837476	-2.7059829990727473	0.006810253235693367	0.04882352855500072
chr3L:14070000-14072500	chr3L:14075000-14077500	DGRP-57	chr3L:14070000-14072500	5.349003273181486	-4.552946633462557	1.4816667489790367	-3.0728547000193047	0.0021202169486843965	0.043105327753135116
chr3L:14072500-14075000	chr3L:14075000-14077500	DGRP-57	chr3L:14072500-14075000	8.66914710284421	-5.253479602164119	1.4737876493353497	-3.5646109563567987	0.00036439627889765536	0.02401938099495229
chr3L:14072500-14075000	chr3L:14080000-14082500	DGRP-57	chr3L:14072500-14075000	4.9493954444804595	-4.444389522220656	1.484151051972712	-2.99456683759597	0.0027483483434278706	0.04423476209630036
chr3L:14080000-14082500	chr3L:14082500-14085000	DGRP-57	chr3L:14080000-14082500	11.809888767935051	-4.174820588759436	1.4641169543803185	-2.8514256161499145	0.004352366817243682	0.045783427866442274
chr3L:14080000-14082500	chr3L:14085000-14087500	DGRP-57	chr3L:14080000-14082500	4.065511967997275	-4.1517628509045075	1.4926159422767993	-2.7815345751777993	0.005410256736850664	0.04642190692389491
chr3L:14090000-14092500	chr3L:14097500-14100000	DGRP-57	chr3L:14090000-14092500	7.397349860381833	2.3442146282386616	0.6648291541877626	3.526040657923078	0.0004218222050707712	0.02576678669558389
chr3L:14095000-14097500	chr3L:14100000-14102500	DGRP-57	chr3L:14095000-14097500	4.641896491994939	-4.341907869848349	1.4887792647921416	-2.9164215089028334	0.0035407179936454113	0.04511936872923524
chr3L:14097500-14100000	chr3L:14100000-14102500	DGRP-57	chr3L:14097500-14100000	10.526484239482558	-2.912080957452455	1.0640560270146193	-2.7367740828673917	0.00620448858999333	0.04678308388380842
chr3L:14097500-14100000	chr3L:14102500-14105000	DGRP-57	chr3L:14097500-14100000	5.137685749304035	-4.498019691110547	1.483133466130917	-3.0327814683088703	0.0024231100498474257	0.04358674109157012
chr3L:14125000-14127500	chr3L:14127500-14130000	DGRP-57	chr3L:14125000-14127500	4.430578968117487	-4.277887604696401	1.487791024481949	-2.87532827816727	0.004036076235246984	0.0456100280748932
chr3L:14127500-14130000	chr3L:14130000-14132500	DGRP-57	chr3L:14127500-14130000	6.002262535300531	-4.7196053927662245	1.4791543728241552	-3.190745658112117	0.00141906144045251	0.040243738608911714
chr3L:1415000-1417500	chr3L:1417500-1420000	DGRP-57	chr3L:1415000-1417500	4.384524530009734	-4.270370977629619	1.4882165767006683	-2.869455322891849	0.0041117941646025575	0.0456100280748932
chr3L:1415000-1417500	chr3L:1420000-1422500	DGRP-57	chr3L:1415000-1417500	4.761105139656884	-4.388687405293215	1.4853066853663506	-2.954734835931036	0.003129378883713159	0.04462904519977586
chr3L:14152500-14155000	chr3L:14155000-14157500	DGRP-57	chr3L:14152500-14155000	5.491239139897308	-4.596326428309536	1.4831731608757448	-3.098981662798981	0.0019418703850427551	0.04281954818103471
chr3L:14162500-14165000	chr3L:14165000-14167500	DGRP-57	chr3L:14162500-14165000	5.283642144587045	-4.53149747581338	1.483179704137491	-3.0552585524008147	0.0022486657806389324	0.04329903423320906
chr3L:1420000-1422500	chr3L:1422500-1425000	DGRP-57	chr3L:1420000-1422500	5.491239139897308	-4.596326428309536	1.4831731608757448	-3.098981662798981	0.0019418703850427551	0.04281954818103471
chr3L:14212500-14215000	chr3L:14222500-14225000	DGRP-57	chr3L:14212500-14215000	4.219261444240035	-4.211283919702806	1.4888475266113754	-2.828552853419255	0.00467589793836726	0.045947470688034
chr3L:14222500-14225000	chr3L:14225000-14227500	DGRP-57	chr3L:14222500-14225000	5.283642144587045	-4.53149747581338	1.483179704137491	-3.0552585524008147	0.0022486657806389324	0.04329903423320906
chr3L:14260000-14262500	chr3L:14277500-14280000	DGRP-57	chr3L:14260000-14262500	4.434476500013841	2.318596472541274	0.8487773040003899	2.7316899987940877	0.006301039782931734	0.04678308388380842
chr3L:14377500-14380000	chr3L:14380000-14382500	DGRP-57	chr3L:14377500-14380000	5.414364401775929	-4.5740874911376155	1.4821272419649747	-3.0861638337295396	0.0020275707040423693	0.043089609965560105
chr3L:14467500-14470000	chr3L:14472500-14475000	DGRP-57	chr3L:14467500-14470000	15.305362209777098	-6.0694522904573835	1.4639336234801297	-4.145988720464528	3.383504831269652e-05	0.00402945491403503
chr3L:1455000-1457500	chr3L:1462500-1465000	DGRP-57	chr3L:1455000-1457500	4.065511967997275	-4.1517628509045075	1.4926159422767993	-2.7815345751777993	0.005410256736850664	0.04642190692389491
chr3L:14725000-14727500	chr3L:14727500-14730000	DGRP-57	chr3L:14725000-14727500	22.97929704616765	-5.176321334467576	1.4589310145980916	-3.5480233696269434	0.0003881337818086593	0.024851175068850526
chr3L:1475000-1477500	chr3L:1477500-1480000	DGRP-57	chr3L:1475000-1477500	5.5372935780050625	-4.602785502220735	1.4808987526587436	-3.1081027612165157	0.0018829258478207842	0.04237241250303014
chr3L:1475000-1477500	chr3L:1480000-1482500	DGRP-57	chr3L:1475000-1477500	6.455717883069061	-4.826251258513647	1.4778054950183785	-3.265823056405421	0.001091464273455898	0.03814539638851946
chr3L:14765000-14767500	chr3L:14767500-14770000	DGRP-57	chr3L:14765000-14767500	14.659986255215252	-1.904973113982423	0.6973353061414505	-2.7317892801429595	0.006299141469834143	0.04678308388380842
chr3L:14767500-14770000	chr3L:14770000-14772500	DGRP-57	chr3L:14767500-14770000	12.71517390999286	-3.208932095151688	1.0542955027184735	-3.043674270522392	0.0023370803530310576	0.04358674109157012
chr3L:14767500-14770000	chr3L:14772500-14775000	DGRP-57	chr3L:14767500-14770000	14.74058152190382	-1.9110393599436357	0.6949050626250435	-2.7500725821806156	0.005958206540652412	0.046608795772112806
chr3L:1477500-1480000	chr3L:1480000-1482500	DGRP-57	chr3L:1477500-1480000	5.175947106452038	-4.502343239360566	1.6468444662666082	-2.733921345691719	0.006258499254138432	0.04678308388380842
chr3L:14777500-14780000	chr3L:14782500-14785000	DGRP-57	chr3L:14777500-14780000	5.337489663654548	-4.551348522109206	1.4817850149554326	-3.071530941515221	0.002129640907159613	0.043105327753135116
chr3L:14822500-14825000	chr3L:14832500-14835000	DGRP-57	chr3L:14822500-14825000	5.871540278111647	-4.681664757564889	1.4831966001535626	-3.156469450563852	0.0015969161443729208	0.041540697545108515
chr3L:14825000-14827500	chr3L:14832500-14835000	DGRP-57	chr3L:14825000-14827500	26.587194337272113	-6.86400433917917	1.4638465650995165	-4.689018987937807	2.745179178746897e-06	0.000594663857958243
chr3L:14952500-14955000	chr3L:14955000-14957500	DGRP-57	chr3L:14952500-14955000	3.9656100108220182	-4.116787334634692	1.4932081471832126	-2.7570083530555323	0.005833286136167888	0.04649867084003069
chr3L:14977500-14980000	chr3L:14980000-14982500	DGRP-57	chr3L:14977500-14980000	13.102354990102674	-2.598896511452315	0.8737664594273515	-2.974360578175063	0.0029359984423214824	0.044235431899137846
chr3L:15000000-15002500	chr3L:15005000-15007500	DGRP-57	chr3L:15000000-15002500	7.151311054728671	-4.978002929923182	1.4795937432012358	-3.364439024426272	0.0007669943014735714	0.03394726443416735
chr3L:15002500-15005000	chr3L:15005000-15007500	DGRP-57	chr3L:15002500-15005000	3.819653615539008	-4.072335140043268	1.495256642240871	-2.7235024577053544	0.006459373500289804	0.04686143008700952
chr3L:15022500-15025000	chr3L:15025000-15027500	DGRP-57	chr3L:15022500-15025000	5.349003273181486	-4.552946633462557	1.4816667489790367	-3.0728547000193047	0.0021202169486843965	0.043105327753135116
chr3L:15295000-15297500	chr3L:15297500-15300000	DGRP-57	chr3L:15295000-15297500	24.599577193867702	-3.61337588827535	0.8619310019147479	-4.192186938685775	2.762781878627467e-05	0.00343066346761991
chr3L:15300000-15302500	chr3L:15305000-15307500	DGRP-57	chr3L:15300000-15302500	5.5257799684781235	-4.601226438840262	1.480992088787772	-3.106854164633977	0.001890896557052227	0.04237241250303014
chr3L:15302500-15305000	chr3L:15305000-15307500	DGRP-57	chr3L:15302500-15305000	3.8541944441198233	-4.078820952348169	1.493500939790281	-2.7310467932620925	0.006313350699810729	0.04678308388380842
chr3L:15305000-15307500	chr3L:15310000-15312500	DGRP-57	chr3L:15305000-15307500	11.744349168978673	-2.40881746549975	0.8774193068997738	-2.7453435849399486	0.006044757498930148	0.04678308388380842
chr3L:1535000-1537500	chr3L:1537500-1540000	DGRP-57	chr3L:1535000-1537500	5.053017930222905	-4.461411317961159	1.4932609922923898	-2.98769695384073	0.0028108811753896467	0.044235431899137846
chr3L:15490000-15492500	chr3L:15492500-15495000	DGRP-57	chr3L:15490000-15492500	3.992534761772249	3.7246099786232545	1.0701229905683853	3.480543836036047	0.0005003969318938603	0.027897979968273007
chr3L:15515000-15517500	chr3L:15517500-15520000	DGRP-57	chr3L:15515000-15517500	6.447924802109311	-4.816358020570094	1.4824896699994115	-3.248830746032791	0.0011588040556837244	0.038631777511956455
chr3L:15590000-15592500	chr3L:15592500-15595000	DGRP-57	chr3L:15590000-15592500	13.528797343156484	-2.158469660897378	0.7678157212069376	-2.8111819037834453	0.004935987114996908	0.04616608837988087
chr3L:1560000-1562500	chr3L:1567500-1570000	DGRP-57	chr3L:1560000-1562500	4.488147015752179	-4.289266655454266	1.4984575177984552	-2.8624546271796136	0.00420373444399802	0.045783427866442274
chr3L:15647500-15650000	chr3L:15650000-15652500	DGRP-57	chr3L:15647500-15650000	4.461399268131114	-4.2978935506998575	1.4893570585757696	-2.8857375240896315	0.003904976756253959	0.0456100280748932
chr3L:15650000-15652500	chr3L:15652500-15655000	DGRP-57	chr3L:15650000-15652500	6.4133839735284965	-4.811546121510387	1.4789240262931707	-3.253409935850608	0.0011402886590085124	0.038548824679796694
chr3L:15670000-15672500	chr3L:15677500-15680000	DGRP-57	chr3L:15670000-15672500	8.593187486620064	1.9396591574692152	0.6105207641261222	3.177056820083056	0.0014877788425869843	0.04089009336578053
chr3L:15715000-15717500	chr3L:15717500-15720000	DGRP-57	chr3L:15715000-15717500	4.142386706118655	-4.1817626452380505	1.4901114636900106	-2.8063421744858053	0.005010745198169646	0.04616608837988087
chr3L:15747500-15750000	chr3L:15750000-15752500	DGRP-57	chr3L:15747500-15750000	4.10784587753784	-4.175802587774178	1.4906588826366747	-2.801313322862992	0.005089507760505444	0.04616608837988087
chr3L:15782500-15785000	chr3L:15785000-15787500	DGRP-57	chr3L:15782500-15785000	4.207747834713096	-4.2093448963614835	1.4892316004678814	-2.8265213382787517	0.004705660878631347	0.045947470688034
chr3L:15785000-15787500	chr3L:15787500-15790000	DGRP-57	chr3L:15785000-15787500	5.5372935780050625	-4.602785502220735	1.4808987526587436	-3.1081027612165157	0.0018829258478207842	0.04237241250303014
chr3L:15792500-15795000	chr3L:15797500-15800000	DGRP-57	chr3L:15792500-15795000	3.988637229875895	-4.121446849373575	1.4966924433811282	-2.75370325252859	0.005892516897034658	0.04649867084003069
chr3L:15975000-15977500	chr3L:15980000-15982500	DGRP-57	chr3L:15975000-15977500	12.655245640176577	-3.205793580639958	1.054220099020852	-3.0409148750032977	0.0023586050302096383	0.04358674109157012
chr3L:16007500-16010000	chr3L:16010000-16012500	DGRP-57	chr3L:16007500-16010000	4.130873096591717	-4.179780850963377	1.4898065595172447	-2.805586285187111	0.005022513223274233	0.04616608837988087
chr3L:1602500-1605000	chr3L:1610000-1612500	DGRP-57	chr3L:1602500-1605000	5.1722265778848495	-4.5029702523481605	1.4826861473957964	-3.0370353565771278	0.0023891742997997362	0.04358674109157012
chr3L:16030000-16032500	chr3L:16035000-16037500	DGRP-57	chr3L:16030000-16032500	4.2307750537669735	-4.213212520000023	1.4889283048054107	-2.829694691411385	0.004659244230524574	0.045947470688034
chr3L:16182500-16185000	chr3L:16187500-16190000	DGRP-57	chr3L:16182500-16185000	22.756113888937882	-5.157568300202982	1.4568378501520092	-3.5402486966307416	0.00039975014043515037	0.02528237135356985
chr3L:16230000-16232500	chr3L:16232500-16235000	DGRP-57	chr3L:16230000-16232500	3.8772216631737	-4.083219173397011	1.4952099289877692	-2.730866812903843	0.006316799387745752	0.04678308388380842
chr3L:16285000-16287500	chr3L:16290000-16292500	DGRP-57	chr3L:16285000-16287500	4.695744011062443	-4.3644560445290725	1.485096826269649	-2.9388360188553917	0.003294473275139691	0.0447776088553021
chr3L:16355000-16357500	chr3L:16357500-16360000	DGRP-57	chr3L:16355000-16357500	5.1722265778848495	-4.5029702523481605	1.4826861473957964	-3.0370353565771278	0.0023891742997997362	0.04358674109157012
chr3L:1640000-1642500	chr3L:1642500-1645000	DGRP-57	chr3L:1640000-1642500	5.060811011182654	-4.473977684904925	1.4829949116435632	-3.0168530247663066	0.0025541361841403404	0.044058643131121136
chr3L:1642500-1645000	chr3L:1645000-1647500	DGRP-57	chr3L:1642500-1645000	3.9540964012950797	-4.114650413885137	1.4923760603391856	-2.757113654684305	0.005831407877987049	0.04649867084003069
chr3L:16440000-16442500	chr3L:16447500-16450000	DGRP-57	chr3L:16440000-16442500	5.637195535180319	-4.627845848230584	1.480604028291659	-3.1256472087072837	0.0017741424885190787	0.04232242922680106
chr3L:16450000-16452500	chr3L:16452500-16455000	DGRP-57	chr3L:16450000-16452500	4.2422886632939125	-4.2151763800645465	1.4894766581359276	-2.829971424553788	0.004655216170974814	0.045947470688034
chr3L:16460000-16462500	chr3L:16467500-16470000	DGRP-57	chr3L:16460000-16462500	4.023178058456709	-4.130088965597689	1.5078425913700124	-2.7390716970298117	0.006161293546986696	0.04678308388380842
chr3L:16647500-16650000	chr3L:16657500-16660000	DGRP-57	chr3L:16647500-16650000	4.050277829903148	-4.16352756346208	1.503637799162974	-2.7689697384435132	0.005623385802164905	0.04649867084003069
chr3L:16697500-16700000	chr3L:16700000-16702500	DGRP-57	chr3L:16697500-16700000	4.2307750537669735	-4.213212520000023	1.4889283048054107	-2.829694691411385	0.004659244230524574	0.045947470688034
chr3L:16717500-16720000	chr3L:16720000-16722500	DGRP-57	chr3L:16717500-16720000	4.388245058576922	-4.2571040611912725	1.497729755544876	-2.842371292571758	0.004477930765619979	0.045947470688034
chr3L:1672500-1675000	chr3L:1675000-1677500	DGRP-57	chr3L:1672500-1675000	4.396038139536673	-4.2722806447890616	1.4874534307422969	-2.872211362379949	0.004076102439975348	0.0456100280748932
chr3L:16735000-16737500	chr3L:16737500-16740000	DGRP-57	chr3L:16735000-16737500	11.661306903376795	-3.0700650810253562	1.0654648721732394	-2.8814324725350295	0.003958720510882518	0.0456100280748932
chr3L:16737500-16740000	chr3L:16742500-16745000	DGRP-57	chr3L:16737500-16740000	4.684230401535505	-4.362696222083512	1.4851430442895484	-2.9375596100714367	0.0033080656877839494	0.0447776088553021
chr3L:16747500-16750000	chr3L:16752500-16755000	DGRP-57	chr3L:16747500-16750000	5.925387797179151	-4.69907863461553	1.4797214778532732	-3.175650759244763	0.0014950081630225559	0.04089009336578053
chr3L:16750000-16752500	chr3L:16752500-16755000	DGRP-57	chr3L:16750000-16752500	6.421177054488247	-4.821814099489122	1.4800921865029792	-3.2577795785015558	0.001122875883107097	0.038548824679796694
chr3L:16772500-16775000	chr3L:16775000-16777500	DGRP-57	chr3L:16772500-16775000	3.9656100108220182	-4.116787334634692	1.4932081471832126	-2.7570083530555323	0.005833286136167888	0.04649867084003069
chr3L:16860000-16862500	chr3L:16862500-16865000	DGRP-57	chr3L:16860000-16862500	4.000150839402833	-4.124072117836921	1.499534451788077	-2.750234989879218	0.005955254060452216	0.0465931118400345
chr3L:16897500-16900000	chr3L:16900000-16902500	DGRP-57	chr3L:16897500-16900000	15.220694390695966	-6.058553465913746	1.4675348285585772	-4.128388197685569	3.653149905079616e-05	0.004235252385467319
chr3L:16945000-16947500	chr3L:16952500-16955000	DGRP-57	chr3L:16945000-16947500	11.93916394200662	-5.7104390986307445	1.4674377686281894	-3.891435276310938	9.965297377148467e-05	0.009298359922704395
chr3L:16945000-16947500	chr3L:16955000-16957500	DGRP-57	chr3L:16945000-16947500	6.390356754474619	-4.808651272958412	1.4779556337575819	-3.2535829649587025	0.0011395944283979949	0.038548824679796694
chr3L:17045000-17047500	chr3L:17050000-17052500	DGRP-57	chr3L:17045000-17047500	5.856306140017521	-4.689772962462511	1.4826809027988737	-3.16303592607794	0.0015613306256202534	0.04150016802898633
chr3L:1717500-1720000	chr3L:1722500-1725000	DGRP-57	chr3L:1717500-1720000	4.672716792008566	-4.360916466782891	1.485579156597373	-2.935499227635436	0.003330114403917593	0.0447776088553021
chr3L:1720000-1722500	chr3L:1725000-1727500	DGRP-57	chr3L:1720000-1722500	4.342190620469169	-4.247860905823151	1.48904323991669	-2.852745166796374	0.004334336400279014	0.045783427866442274
chr3L:1735000-1737500	chr3L:1737500-1740000	DGRP-57	chr3L:1735000-1737500	15.889543264600242	-2.4349559513215415	0.7700873104176248	-3.1619219254516016	0.0015673158008550111	0.041540697545108515
chr3L:1740000-1742500	chr3L:1742500-1745000	DGRP-57	chr3L:1740000-1742500	4.053998358470337	-4.149628105568531	1.4915250822678057	-2.7821376622504954	0.0054002128493633485	0.04642190692389491
chr3L:17677500-17680000	chr3L:17680000-17682500	DGRP-57	chr3L:17677500-17680000	5.5372935780050625	-4.602785502220735	1.4808987526587436	-3.1081027612165157	0.0018829258478207842	0.04237241250303014
chr3L:17730000-17732500	chr3L:17737500-17740000	DGRP-57	chr3L:17730000-17732500	12.350285380234585	-5.757888891295332	1.4680651891112522	-3.9220934696919585	8.778292362702447e-05	0.008463822948062106
chr3L:17745000-17747500	chr3L:17747500-17750000	DGRP-57	chr3L:17745000-17747500	4.618869272941062	-4.337995647087719	1.4863798601673575	-2.9184973258446103	0.0035172289206980172	0.04511936872923524
chr3L:18040000-18042500	chr3L:18042500-18045000	DGRP-57	chr3L:18040000-18042500	5.2375877064792915	-4.524931807442837	1.4823917680396812	-3.052453410090518	0.002269789631006117	0.04329903423320906
chr3L:18047500-18050000	chr3L:18055000-18057500	DGRP-57	chr3L:18047500-18050000	6.090650882948849	-4.741291069899993	1.4788732164158933	-3.2060159162194415	0.0013458654393517797	0.040095445774732896
chr3L:1812500-1815000	chr3L:1815000-1817500	DGRP-57	chr3L:1812500-1815000	5.783151930463329	-4.659163347038948	1.4843814203106134	-3.1387912050691105	0.00169646279538002	0.042025272059053764
chr3L:18222500-18225000	chr3L:18225000-18227500	DGRP-57	chr3L:18222500-18225000	3.831167225065946	-4.0745560174217195	1.4940818124319362	-2.7271304579964815	0.0063887774522554145	0.04678308388380842
chr3L:18275000-18277500	chr3L:18277500-18280000	DGRP-57	chr3L:18275000-18277500	3.9041464141239306	4.307641267996086	1.2222584598983557	3.5243292718581913	0.00042455631079829534	0.025782676518128624
chr3L:18275000-18277500	chr3L:18300000-18302500	DGRP-57	chr3L:18275000-18277500	3.9017861919423393	4.302278864372802	1.2240822740888926	3.514697463922569	0.00044025522760396683	0.02612800441201631
chr3L:18300000-18302500	chr3L:18302500-18305000	DGRP-57	chr3L:18300000-18302500	5.871540278111647	-4.681664757564889	1.4831966001535626	-3.156469450563852	0.0015969161443729208	0.041540697545108515
chr3L:18335000-18337500	chr3L:18337500-18340000	DGRP-57	chr3L:18335000-18337500	4.518967315765806	-4.307317736307764	1.4867314405476666	-2.897172696314998	0.0037654241563153364	0.0456100280748932
chr3L:18345000-18347500	chr3L:18352500-18355000	DGRP-57	chr3L:18345000-18347500	4.0079439203625835	-4.141432678519984	1.4924005474576505	-2.7750141780469324	0.005519930136631301	0.04642190692389491
chr3L:18347500-18350000	chr3L:18352500-18355000	DGRP-57	chr3L:18347500-18350000	5.1722265778848495	-4.5029702523481605	1.4826861473957964	-3.0370353565771278	0.0023891742997997362	0.04358674109157012
chr3L:18350000-18352500	chr3L:18352500-18355000	DGRP-57	chr3L:18350000-18352500	8.880464626721663	-5.286655491425329	1.472191650767206	-3.5910103746820496	0.00032939852216414564	0.022341397972934527
chr3L:18352500-18355000	chr3L:18355000-18357500	DGRP-57	chr3L:18352500-18355000	6.4133839735284965	-4.811546121510387	1.4789240262931707	-3.253409935850608	0.0011402886590085124	0.038548824679796694
chr3L:18357500-18360000	chr3L:18360000-18362500	DGRP-57	chr3L:18357500-18360000	4.995449882588213	-4.451203344874819	1.4841349048510972	-2.99919052528544	0.002706979719884884	0.04423476209630036
chr3L:18357500-18360000	chr3L:18362500-18365000	DGRP-57	chr3L:18357500-18360000	3.977123620348957	-4.11903630882283	1.4946289467081595	-2.755892235256642	0.005853227807312538	0.04649867084003069
chr3L:18597500-18600000	chr3L:18602500-18605000	DGRP-57	chr3L:18597500-18600000	4.718771230116319	-4.36806289921205	1.4861779594473479	-2.9391250700800082	0.0032914022566143822	0.0447776088553021
chr3L:18600000-18602500	chr3L:18602500-18605000	DGRP-57	chr3L:18600000-18602500	5.006963492115151	-4.452992955439454	1.485044716963132	-2.998558160959408	0.0027126037629446715	0.04423476209630036
chr3L:18602500-18605000	chr3L:18607500-18610000	DGRP-57	chr3L:18602500-18605000	6.278941187772425	-4.785115967323325	1.478210520072481	-3.2371004686725517	0.0012075089162194967	0.03879242661280857
chr3L:18692500-18695000	chr3L:18695000-18697500	DGRP-57	chr3L:18692500-18695000	4.530480925292744	-4.309208112780257	1.4874899190739248	-2.896966263450757	0.00376790271724573	0.0456100280748932
chr3L:1870000-1872500	chr3L:1872500-1875000	DGRP-57	chr3L:1870000-1872500	22.96489272027181	-3.5036467093471875	0.8642456805575346	-4.053993891050686	5.035053166845445e-05	0.005433022747366336
chr3L:1872500-1875000	chr3L:1875000-1877500	DGRP-57	chr3L:1872500-1875000	16.21699679954307	-2.465579480965863	0.7716027405091092	-3.19540010879051	0.0013963711090487303	0.040243738608911714
chr3L:18770000-18772500	chr3L:18780000-18782500	DGRP-57	chr3L:18770000-18772500	21.34588610222563	-6.547271832876894	1.4635072375023923	-4.473685995602185	7.688262094601788e-06	0.0012881860551297564
chr3L:1885000-1887500	chr3L:1890000-1892500	DGRP-57	chr3L:1885000-1887500	4.319163401415292	-4.243998734340836	1.4879446509621155	-2.852255782227273	0.004341015464294578	0.045783427866442274
chr3L:18855000-18857500	chr3L:18857500-18860000	DGRP-57	chr3L:18855000-18857500	11.702015259438108	-2.399834224433664	0.8821497675209403	-2.720438538659703	0.006519539028497657	0.04716570437668313
chr3L:18922500-18925000	chr3L:18925000-18927500	DGRP-57	chr3L:18922500-18925000	4.273108963307538	-4.236083981794811	1.4913041215333356	-2.840523217651498	0.004503959424481219	0.045947470688034
chr3L:19000000-19002500	chr3L:19002500-19005000	DGRP-57	chr3L:19000000-19002500	5.049297401655716	-4.472304918075051	1.4833258123770008	-3.015052310664148	0.0025693493782195957	0.044058643131121136
chr3L:19237500-19240000	chr3L:19240000-19242500	DGRP-57	chr3L:19237500-19240000	4.17692753469947	-4.18824638214054	1.4941751570423114	-2.8030491354381013	0.005062195639054222	0.04616608837988087
chr3L:19267500-19270000	chr3L:19270000-19272500	DGRP-57	chr3L:19267500-19270000	5.671736363761133	-4.632686077581213	1.4826268509327751	-3.1246473613145613	0.001780183303274129	0.04232242922680106
chr3L:19397500-19400000	chr3L:19402500-19405000	DGRP-57	chr3L:19397500-19400000	5.648709144707257	-4.62940628830962	1.4809607957374498	-3.1259478992517087	0.0017723294844966067	0.04232242922680106
chr3L:19422500-19425000	chr3L:19477500-19480000	DGRP-57	chr3L:19422500-19425000	19.720714455332104	2.8784918354337092	0.4625471881112906	6.2231311948676975	4.87329536101421e-10	3.2383047673939426e-07
chr3L:19467500-19470000	chr3L:19865000-19867500	DGRP-57	chr3L:19467500-19470000	5.837645874468681	2.5557818025549124	0.7694308141741575	3.3216525195940774	0.0008948605989090632	0.03581358801626379
chr3L:1947500-1950000	chr3L:1955000-1957500	DGRP-57	chr3L:1947500-1950000	4.472912877658052	-4.2999092246906665	1.487925503974636	-2.8898686212478317	0.0038540285843198557	0.0456100280748932
chr3L:1950000-1952500	chr3L:1952500-1955000	DGRP-57	chr3L:1950000-1952500	16.356693973715362	-1.7619877562097965	0.6425662782117183	-2.7421105276695545	0.006104579643481406	0.04678308388380842
chr3L:19547500-19550000	chr3L:19550000-19552500	DGRP-57	chr3L:19547500-19550000	3.88501474413345	-4.101240719970508	1.4994350928844826	-2.7351905657222537	0.00623441715509282	0.04678308388380842
chr3L:19702500-19705000	chr3L:19705000-19707500	DGRP-57	chr3L:19702500-19705000	5.848513059057771	-4.678308508443897	1.480924315862289	-3.1590463187984636	0.0015828633146615604	0.041540697545108515
chr3L:20112500-20115000	chr3L:20122500-20125000	DGRP-57	chr3L:20112500-20115000	34.56083504518843	-5.775234471319118	1.4532412934287744	-3.9740368632748124	7.066461897288503e-05	0.0071793208858547015
chr3L:20210000-20212500	chr3L:20217500-20220000	DGRP-57	chr3L:20210000-20212500	12.328705244298025	-4.242313022648034	1.4629779917699008	-2.8997791125454406	0.003734257122646971	0.0456100280748932
chr3L:20362500-20365000	chr3L:20365000-20367500	DGRP-57	chr3L:20362500-20365000	4.626662353900812	-4.352851878841651	1.4918992722465951	-2.9176580214338834	0.0035267090094624463	0.04511936872923524
chr3L:21150000-21152500	chr3L:21155000-21157500	DGRP-57	chr3L:21150000-21152500	7.289474369051931	-4.994415129782211	1.4788086809786658	-3.3773233779483496	0.0007319494315758669	0.0334499529729369
chr3L:2120000-2122500	chr3L:2122500-2125000	DGRP-57	chr3L:2120000-2122500	5.3296965826947975	-4.539258903139322	1.4899555561493283	-3.0465733587857318	0.0023146599006332634	0.04350870462302732
chr3L:2135000-2137500	chr3L:2137500-2140000	DGRP-57	chr3L:2135000-2137500	5.614168316126442	-4.624758586803517	1.480768981450906	-3.123214116946201	0.0017888755696507145	0.04232242922680106
chr3L:21360000-21362500	chr3L:21362500-21365000	DGRP-57	chr3L:21360000-21362500	8.496090936114761	-5.21711118382903	1.4742917620043694	-3.538723689764176	0.0004020664673396299	0.02528237135356985
chr3L:21602500-21605000	chr3L:21605000-21607500	DGRP-57	chr3L:21602500-21605000	5.483446058937559	-4.583828250789199	1.4834029688898216	-3.0900762280526743	0.00200105131165389	0.04300639823544441
chr3L:2192500-2195000	chr3L:2195000-2197500	DGRP-57	chr3L:2192500-2195000	5.568113878018689	-4.618012916249055	1.484954588372276	-3.1098681080281803	0.001871708999074936	0.04237241250303014
chr3L:2590000-2592500	chr3L:2595000-2597500	DGRP-57	chr3L:2590000-2592500	12.529690994672197	-2.519291236489103	0.8793637310397504	-2.8649023692509124	0.004171378283050028	0.045783427866442274
chr3L:2595000-2597500	chr3L:2597500-2600000	DGRP-57	chr3L:2595000-2597500	12.660413251861081	-2.5396452562363563	0.875022564877907	-2.9023768736646423	0.003703427092594627	0.0456100280748932
chr3L:2597500-2600000	chr3L:2600000-2602500	DGRP-57	chr3L:2597500-2600000	5.506473277991435	-4.587579448378591	1.4866336912169364	-3.085884219819656	0.0020294783047655664	0.043089609965560105
chr3L:2640000-2642500	chr3L:2642500-2645000	DGRP-57	chr3L:2640000-2642500	5.5372935780050625	-4.602785502220735	1.4808987526587436	-3.1081027612165157	0.0018829258478207842	0.04237241250303014
chr3L:2642500-2645000	chr3L:2650000-2652500	DGRP-57	chr3L:2642500-2645000	3.9425827917681415	-4.112573801238643	1.4920904644018584	-2.7562496372411776	0.005846835429364196	0.04649867084003069
chr3L:2650000-2652500	chr3L:2652500-2655000	DGRP-57	chr3L:2650000-2652500	7.4201966262408146	-5.0245998649795895	1.474882117287884	-3.406780654591686	0.0006573393041895963	0.03202429548777543
chr3L:2657500-2660000	chr3L:2660000-2662500	DGRP-57	chr3L:2657500-2660000	4.472912877658052	-4.2999092246906665	1.487925503974636	-2.8898686212478317	0.0038540285843198557	0.0456100280748932
chr3L:2685000-2687500	chr3L:2690000-2692500	DGRP-57	chr3L:2685000-2687500	4.265315882347789	-4.219390200073911	1.4921016345672795	-2.8278168874853926	0.004686660545314405	0.045947470688034
chr3L:2965000-2967500	chr3L:2972500-2975000	DGRP-57	chr3L:2965000-2967500	24.174313226971822	-6.729857954777296	1.4593727049233673	-4.611473088453224	3.99825426314168e-06	0.0008191923203394409
chr3L:3052500-3055000	chr3L:3055000-3057500	DGRP-57	chr3L:3052500-3055000	16.13005553501207	-2.0693652846722532	0.6960253027780785	-2.9731178973130694	0.002947911950951879	0.0442483743480332
chr3L:3055000-3057500	chr3L:3057500-3060000	DGRP-57	chr3L:3055000-3057500	15.478421826372275	-2.3910645567783613	0.7672776503170595	-3.1162963704081696	0.0018313811351751655	0.04237241250303014
chr3L:3102500-3105000	chr3L:3112500-3115000	DGRP-57	chr3L:3102500-3105000	4.019457529889522	-4.143530082267678	1.4913968724074431	-2.7782880324665746	0.005464615405706819	0.04642190692389491
chr3L:3107500-3110000	chr3L:3112500-3115000	DGRP-57	chr3L:3107500-3110000	4.376731449049984	-4.2545069730051885	1.4945864649522476	-2.8466114693077467	0.00441872561263479	0.045869114323430556
chr3L:3110000-3112500	chr3L:3112500-3115000	DGRP-57	chr3L:3110000-3112500	20.625817161362058	-1.9063675244226848	0.5948946415279851	-3.20454647149987	0.001352754505802517	0.040095445774732896
chr3L:3112500-3115000	chr3L:3115000-3117500	DGRP-57	chr3L:3112500-3115000	13.747821171261966	-2.6756920839976814	0.8761501282918812	-3.05391963956467	0.002258725761319981	0.04329903423320906
chr3L:3112500-3115000	chr3L:3117500-3120000	DGRP-57	chr3L:3112500-3115000	19.42906639605955	-1.803197570200284	0.5982490497257508	-3.014125256073379	0.002577213796920115	0.044058643131121136
chr3L:3112500-3115000	chr3L:3122500-3125000	DGRP-57	chr3L:3112500-3115000	4.142386706118655	-4.1817626452380505	1.4901114636900106	-2.8063421744858053	0.005010745198169646	0.04616608837988087
chr3L:3130000-3132500	chr3L:3132500-3135000	DGRP-57	chr3L:3130000-3132500	4.365217839523045	-4.252120274408375	1.492120197963503	-2.8497169867493346	0.004375814647161756	0.045783427866442274
chr3L:3327500-3330000	chr3L:3332500-3335000	DGRP-57	chr3L:3327500-3330000	4.2307750537669735	-4.213212520000023	1.4889283048054107	-2.829694691411385	0.004659244230524574	0.045947470688034
chr3L:3362500-3365000	chr3L:3365000-3367500	DGRP-57	chr3L:3362500-3365000	6.789964583175647	-4.893989913495282	1.477708561851273	-3.3118776190645414	0.000926720761530726	0.03608546001122307
chr3L:3382500-3385000	chr3L:3387500-3390000	DGRP-57	chr3L:3382500-3385000	6.801478192702586	-4.8954482597520155	1.478549680730132	-3.310979890330478	0.0009296988949296621	0.03608546001122307
chr3L:3382500-3385000	chr3L:3390000-3392500	DGRP-57	chr3L:3382500-3385000	4.784132358710761	-4.392197580038632	1.4844911768719855	-2.958722590250458	0.003089170522671712	0.044594417362363754
chr3L:3385000-3387500	chr3L:3390000-3392500	DGRP-57	chr3L:3385000-3387500	4.695744011062443	-4.3644560445290725	1.485096826269649	-2.9388360188553917	0.003294473275139691	0.0447776088553021
chr3L:3387500-3390000	chr3L:3392500-3395000	DGRP-57	chr3L:3387500-3390000	5.337489663654548	-4.551348522109206	1.4817850149554326	-3.071530941515221	0.002129640907159613	0.043105327753135116
chr3L:3405000-3407500	chr3L:3407500-3410000	DGRP-57	chr3L:3405000-3407500	5.491239139897308	-4.596326428309536	1.4831731608757448	-3.098981662798981	0.0019418703850427551	0.04281954818103471
chr3L:3405000-3407500	chr3L:3410000-3412500	DGRP-57	chr3L:3405000-3407500	4.4536061871713635	-4.281939946635867	1.4902938080947619	-2.873218638752873	0.004063128165329068	0.0456100280748932
chr3L:3507500-3510000	chr3L:3512500-3515000	DGRP-57	chr3L:3507500-3510000	6.371050063987931	-4.7978095518302455	1.485790428853586	-3.2291293971601127	0.0012416769934719225	0.03913909153845824
chr3L:3540000-3542500	chr3L:20335000-20337500	DGRP-57	chr3L:3540000-3542500	6.801478192702586	-4.8954482597520155	1.478549680730132	-3.310979890330478	0.0009296988949296621	0.03608546001122307
chr3L:3552500-3555000	chr3L:3555000-3557500	DGRP-57	chr3L:3552500-3555000	4.130873096591717	-4.179780850963377	1.4898065595172447	-2.805586285187111	0.005022513223274233	0.04616608837988087
chr3L:3630000-3632500	chr3L:3632500-3635000	DGRP-57	chr3L:3630000-3632500	4.2961361823614155	-4.240190563623461	1.4886475023587122	-2.848350974226619	0.004394642985573537	0.045783427866442274
chr3L:3680000-3682500	chr3L:3682500-3685000	DGRP-57	chr3L:3680000-3682500	4.096332268010902	-4.173709688620928	1.4918638482178312	-2.7976478507786138	0.005147620163152084	0.04628340213616337
chr3L:3810000-3812500	chr3L:3812500-3815000	DGRP-57	chr3L:3810000-3812500	6.301968406826301	-4.787969323354974	1.4784229976262278	-3.2385652354181387	0.001201325443780435	0.03879242661280857
chr3L:3880000-3882500	chr3L:3882500-3885000	DGRP-57	chr3L:3880000-3882500	4.407551749063611	-4.274142018077399	1.4871358227736744	-2.8740764310993776	0.004052108892201284	0.0456100280748932
chr3L:3892500-3895000	chr3L:3895000-3897500	DGRP-57	chr3L:3892500-3895000	4.595842053887186	-4.334376212254457	1.4857041678069103	-2.9173884721966905	0.0035297585434689947	0.04511936872923524
chr3L:3937500-3940000	chr3L:3942500-3945000	DGRP-57	chr3L:3937500-3940000	3.8657080536467614	-4.080975871552336	1.4940585975931995	-2.7314697550192735	0.0063052528013244425	0.04678308388380842
chr3L:4272500-4275000	chr3L:4275000-4277500	DGRP-57	chr3L:4272500-4275000	14.479402254619707	-2.27820529316464	0.7662644641041201	-2.9731318622849217	0.0029477778248609265	0.0442483743480332
chr3L:4305000-4307500	chr3L:4312500-4315000	DGRP-57	chr3L:4305000-4307500	4.853214015872391	-4.4038281723997095	1.4917494820962485	-2.9521231448401952	0.003155970411468121	0.0447776088553021
chr3L:4307500-4310000	chr3L:4312500-4315000	DGRP-57	chr3L:4307500-4310000	4.695744011062443	-4.3644560445290725	1.485096826269649	-2.9388360188553917	0.003294473275139691	0.0447776088553021
chr3L:4312500-4315000	chr3L:4315000-4317500	DGRP-57	chr3L:4312500-4315000	15.123508129393404	-2.3527790679728637	0.7645959184742788	-3.077153580243722	0.0020898759532633118	0.043105327753135116
chr3L:4325000-4327500	chr3L:4337500-4340000	DGRP-57	chr3L:4325000-4327500	4.084818658483964	-4.17148187473732	1.4936639714881927	-2.7927846921159367	0.005225646139050816	0.04642190692389491
chr3L:4337500-4340000	chr3L:4345000-4347500	DGRP-57	chr3L:4337500-4340000	5.072324620709592	-4.475637936236516	1.4830037717105564	-3.0179545201521196	0.002544870939434118	0.044058643131121136
chr3L:4345000-4347500	chr3L:4347500-4350000	DGRP-57	chr3L:4345000-4347500	4.273108963307538	-4.236083981794811	1.4913041215333356	-2.840523217651498	0.004503959424481219	0.045947470688034
chr3L:4412500-4415000	chr3L:4420000-4422500	DGRP-57	chr3L:4412500-4415000	4.273108963307538	-4.236083981794811	1.4913041215333356	-2.840523217651498	0.004503959424481219	0.045947470688034
chr3L:4535000-4537500	chr3L:4537500-4540000	DGRP-57	chr3L:4535000-4537500	4.10784587753784	-4.175802587774178	1.4906588826366747	-2.801313322862992	0.005089507760505444	0.04616608837988087
chr3L:4537500-4540000	chr3L:4540000-4542500	DGRP-57	chr3L:4537500-4540000	7.297267450011681	-5.003011771061327	1.4753616709151995	-3.39104090182704	0.0006962770904348475	0.03273003962920733
chr3L:4557500-4560000	chr3L:4560000-4562500	DGRP-57	chr3L:4557500-4560000	5.480084453927202	3.139592700794944	0.8370433796992098	3.7508124153889746	0.00017626253396115941	0.01432621088011916
chr3L:4685000-4687500	chr3L:4687500-4690000	DGRP-57	chr3L:4685000-4687500	4.495940096711929	-4.303662871389905	1.4864820572773076	-2.8952000128899265	0.003789170110943649	0.0456100280748932
chr3L:4695000-4697500	chr3L:4697500-4700000	DGRP-57	chr3L:4695000-4697500	4.019457529889522	-4.143530082267678	1.4913968724074431	-2.7782880324665746	0.005464615405706819	0.04642190692389491
chr3L:4830000-4832500	chr3L:4832500-4835000	DGRP-57	chr3L:4830000-4832500	7.413583914271952	2.347783128773375	0.6662282170731163	3.5239923326689624	0.0004250965498699814	0.025782676518128624
chr3L:4900000-4902500	chr3L:4905000-4907500	DGRP-57	chr3L:4900000-4902500	24.908167755779434	-6.771727204276964	1.4593727921984891	-4.6401627058399635	3.4813496633439376e-06	0.000728461306364304
chr3L:4900000-4902500	chr3L:4907500-4910000	DGRP-57	chr3L:4900000-4902500	18.817516872830588	-6.366639017201843	1.4621727253893486	-4.354231826822326	1.3353433651672804e-05	0.0019837715799205643
chr3L:4992500-4995000	chr3L:4995000-4997500	DGRP-57	chr3L:4992500-4995000	3.9540964012950797	-4.114650413885137	1.4923760603391856	-2.757113654684305	0.005831407877987049	0.04649867084003069
chr3L:5135000-5137500	chr3L:5137500-5140000	DGRP-57	chr3L:5135000-5137500	6.267427578245487	-4.783683837551771	1.478482529742243	-3.235536261889921	0.001214144624815573	0.03879242661280857
chr3L:5135000-5137500	chr3L:5140000-5142500	DGRP-57	chr3L:5135000-5137500	4.000150839402833	-4.124072117836921	1.499534451788077	-2.750234989879218	0.005955254060452216	0.0465931118400345
chr3L:5140000-5142500	chr3L:5147500-5150000	DGRP-57	chr3L:5140000-5142500	6.947434587985595	-4.922794919556654	1.4854568894757298	-3.3139937984293044	0.0009197354711847757	0.03608546001122307
chr3L:5147500-5150000	chr3L:5150000-5152500	DGRP-57	chr3L:5147500-5150000	13.522629815675987	-2.651208813125594	0.8758821791752104	-3.026901193060179	0.0024707470626357405	0.043955877464177735
chr3L:5152500-5155000	chr3L:5157500-5160000	DGRP-57	chr3L:5152500-5155000	3.9002488822275767	-4.088186285781088	1.4995615791809633	-2.7262543549655294	0.006405761368834159	0.04678308388380842
chr3L:5345000-5347500	chr3L:5350000-5352500	DGRP-57	chr3L:5345000-5347500	4.518967315765806	-4.307317736307764	1.4867314405476666	-2.897172696314998	0.0037654241563153364	0.0456100280748932
chr3L:5417500-5420000	chr3L:5457500-5460000	DGRP-57	chr3L:5417500-5420000	5.925387797179151	-4.69907863461553	1.4797214778532732	-3.175650759244763	0.0014950081630225559	0.04089009336578053
chr3L:5420000-5422500	chr3L:5452500-5455000	DGRP-57	chr3L:5420000-5422500	21.94910515057608	-5.103266715185443	1.4583398026612056	-3.4993673668324123	0.00046636355737752594	0.02710696832969868
chr3L:5477500-5480000	chr3L:5480000-5482500	DGRP-57	chr3L:5477500-5480000	4.576535363400497	-4.318084505386064	1.4956799321191863	-2.8870378031133264	0.003888875030667135	0.0456100280748932
chr3L:5527500-5530000	chr3L:5530000-5532500	DGRP-57	chr3L:5527500-5530000	3.988637229875895	-4.121446849373575	1.4966924433811282	-2.75370325252859	0.005892516897034658	0.04649867084003069
chr3L:5550000-5552500	chr3L:5552500-5555000	DGRP-57	chr3L:5550000-5552500	4.895547925412956	-4.422841368663578	1.4843251306587657	-2.9796985022416584	0.002885322177814627	0.044235431899137846
chr3L:5567500-5570000	chr3L:5570000-5572500	DGRP-57	chr3L:5567500-5570000	6.901380149877841	-4.916074098218395	1.4787692264472856	-3.3244363016866183	0.0008859747006085277	0.03565141894682744
chr3L:5570000-5572500	chr3L:5580000-5582500	DGRP-57	chr3L:5570000-5572500	4.053998358470337	-4.149628105568531	1.4915250822678057	-2.7821376622504954	0.0054002128493633485	0.04642190692389491
chr3L:5582500-5585000	chr3L:5585000-5587500	DGRP-57	chr3L:5582500-5585000	5.867819749544459	-4.6914548692231435	1.4814192644567379	-3.166865033946741	0.0015409181654285958	0.04124745179565614
chr3L:5802500-5805000	chr3L:5805000-5807500	DGRP-57	chr3L:5802500-5805000	5.018477101642089	-4.4548810185253025	1.4863655252828243	-2.9971638488302745	0.0027250420635073834	0.04423476209630036
chr3L:5837500-5840000	chr3L:5840000-5842500	DGRP-57	chr3L:5837500-5840000	3.9310691822412034	-4.110504981037432	1.4923373877756059	-2.754407290675951	0.005879854571325954	0.04649867084003069
chr3L:5872500-5875000	chr3L:5875000-5877500	DGRP-57	chr3L:5872500-5875000	12.227177733643515	-3.147088282173108	1.0549390404444348	-2.9831944420667877	0.0028525670784524198	0.044235431899137846
chr3L:5882500-5885000	chr3L:5887500-5890000	DGRP-57	chr3L:5882500-5885000	3.8772216631737	-4.083219173397011	1.4952099289877692	-2.730866812903843	0.006316799387745752	0.04678308388380842
chr3L:5905000-5907500	chr3L:5907500-5910000	DGRP-57	chr3L:5905000-5907500	6.390356754474619	-4.808651272958412	1.4779556337575819	-3.2535829649587025	0.0011395944283979949	0.038548824679796694
chr3L:5980000-5982500	chr3L:5982500-5985000	DGRP-57	chr3L:5980000-5982500	7.312501588105808	-4.997610351444118	1.4819150007210329	-3.3724001369933543	0.0007451610354191132	0.0338336136608163
chr3L:6000000-6002500	chr3L:6002500-6005000	DGRP-57	chr3L:6000000-6002500	5.5257799684781235	-4.601226438840262	1.480992088787772	-3.106854164633977	0.001890896557052227	0.04237241250303014
chr3L:6095000-6097500	chr3L:6097500-6100000	DGRP-57	chr3L:6095000-6097500	4.607355663414124	-4.336168280975765	1.4858399874103176	-2.9183278937951505	0.0035191408150045097	0.04511936872923524
chr3L:6135000-6137500	chr3L:6140000-6142500	DGRP-57	chr3L:6135000-6137500	6.567133449771257	-4.849144453542829	1.4772198490127295	-3.2826152835569182	0.0010284892211545426	0.03737097955886684
chr3L:6322500-6325000	chr3L:6327500-6330000	DGRP-57	chr3L:6322500-6325000	4.019457529889522	-4.143530082267678	1.4913968724074431	-2.7782880324665746	0.005464615405706819	0.04642190692389491
chr3L:6327500-6330000	chr3L:6335000-6337500	DGRP-57	chr3L:6327500-6330000	4.918575144466833	-4.426479974965744	1.4861794381730493	-2.9784290249683356	0.0028973012269824625	0.044235431899137846
chr3L:6370000-6372500	chr3L:6372500-6375000	DGRP-57	chr3L:6370000-6372500	4.2307750537669735	-4.213212520000023	1.4889283048054107	-2.829694691411385	0.004659244230524574	0.045947470688034
chr3L:6482500-6485000	chr3L:6487500-6490000	DGRP-57	chr3L:6482500-6485000	4.33067701094223	-4.245901241198541	1.488264339583137	-2.852921438934577	0.004331932941710418	0.045783427866442274
chr3L:6485000-6487500	chr3L:6487500-6490000	DGRP-57	chr3L:6485000-6487500	4.415344830023361	-4.288010992256108	1.5014973214280487	-2.855823271251562	0.004292539945701254	0.045783427866442274
chr3L:6487500-6490000	chr3L:6490000-6492500	DGRP-57	chr3L:6487500-6490000	12.409035263892937	-3.166515118866028	1.0771978904601638	-2.939585332378749	0.003286517591365004	0.0447776088553021
chr3L:6577500-6580000	chr3L:6580000-6582500	DGRP-57	chr3L:6577500-6580000	6.090650882948849	-4.741291069899993	1.4788732164158933	-3.2060159162194415	0.0013458654393517797	0.040095445774732896
chr3L:6600000-6602500	chr3L:6602500-6605000	DGRP-57	chr3L:6600000-6602500	3.9425827917681415	-4.112573801238643	1.4920904644018584	-2.7562496372411776	0.005846835429364196	0.04649867084003069
chr3L:6767500-6770000	chr3L:6770000-6772500	DGRP-57	chr3L:6767500-6770000	4.1654139251725315	-4.185949650731634	1.4922543115664362	-2.8051181479499934	0.0050298139191949824	0.04616608837988087
chr3L:6770000-6772500	chr3L:6772500-6775000	DGRP-57	chr3L:6770000-6772500	5.260614925533169	-4.528176387341064	1.4821312532029123	-3.055179072403739	0.0022492618090369397	0.04329903423320906
chr3L:6872500-6875000	chr3L:6875000-6877500	DGRP-57	chr3L:6872500-6875000	4.03097113941646	-4.1455615302936035	1.490929662605309	-2.7805211971230666	0.005427171647526397	0.04642190692389491
chr3L:6967500-6970000	chr3L:6972500-6975000	DGRP-57	chr3L:6967500-6970000	11.92655872305347	-2.442573270114795	0.8784362184908415	-2.780592624369644	0.005425977849691514	0.04642190692389491
chr3L:7005000-7007500	chr3L:7010000-7012500	DGRP-57	chr3L:7005000-7007500	5.833278920963644	-4.686081890891351	1.4863530423735047	-3.1527381162474777	0.0016174684370270237	0.0417729913098371
chr3L:7097500-7100000	chr3L:7100000-7102500	DGRP-57	chr3L:7097500-7100000	5.183740187411788	-4.5046482546059075	1.4832131555892383	-3.0370875808584232	0.002388760393222073	0.04358674109157012
chr3L:7112500-7115000	chr3L:7115000-7117500	DGRP-57	chr3L:7112500-7115000	3.8657080536467614	-4.080975871552336	1.4940585975931995	-2.7314697550192735	0.0063052528013244425	0.04678308388380842
chr3L:712500-715000	chr3L:715000-717500	DGRP-57	chr3L:712500-715000	12.527330772490608	-2.5209932573462748	0.8822680541031773	-2.8574005888820904	0.004271264055605853	0.045783427866442274
chr3L:715000-717500	chr3L:725000-727500	DGRP-57	chr3L:715000-717500	4.17692753469947	-4.18824638214054	1.4941751570423114	-2.8030491354381013	0.005062195639054222	0.04616608837988087
chr3L:7237500-7240000	chr3L:7242500-7245000	DGRP-57	chr3L:7237500-7240000	4.430578968117487	-4.277887604696401	1.487791024481949	-2.87532827816727	0.004036076235246984	0.0456100280748932
chr3L:7242500-7245000	chr3L:7247500-7250000	DGRP-57	chr3L:7242500-7245000	4.307649791888354	-4.242109689950982	1.4880698432486437	-2.8507463605941523	0.00436167468981755	0.045783427866442274
chr3L:7257500-7260000	chr3L:7262500-7265000	DGRP-57	chr3L:7257500-7260000	4.0617914394300865	-4.166430968921587	1.4994343457921335	-2.778668489630008	0.005458219797381762	0.04642190692389491
chr3L:7330000-7332500	chr3L:7332500-7335000	DGRP-57	chr3L:7330000-7332500	11.866096509184146	-4.182600863240761	1.4635814515536922	-2.857784825573352	0.004266095726750635	0.045783427866442274
chr3L:7410000-7412500	chr3L:7412500-7415000	DGRP-57	chr3L:7410000-7412500	3.8541944441198233	-4.078820952348169	1.493500939790281	-2.7310467932620925	0.006313350699810729	0.04678308388380842
chr3L:7450000-7452500	chr3L:7452500-7455000	DGRP-57	chr3L:7450000-7452500	5.552527716099188	-4.59678060010895	1.498737427853622	-3.067102025130653	0.002161450691206168	0.043109692118563664
chr3L:7465000-7467500	chr3L:7467500-7470000	DGRP-57	chr3L:7465000-7467500	4.5843284443602474	-4.332581225905969	1.4859674555802345	-2.9156636032881353	0.0035493296406638184	0.04511936872923524
chr3L:7497500-7500000	chr3L:7502500-7505000	DGRP-57	chr3L:7497500-7500000	11.666205818101915	-5.673327853843839	1.4742027991708784	-3.848403935357221	0.00011888990144644122	0.010392977795181451
chr3L:7632500-7635000	chr3L:7635000-7637500	DGRP-57	chr3L:7632500-7635000	3.977123620348957	-4.11903630882283	1.4946289467081595	-2.755892235256642	0.005853227807312538	0.04649867084003069
chr3L:7727500-7730000	chr3L:7732500-7735000	DGRP-57	chr3L:7727500-7730000	4.130873096591717	-4.179780850963377	1.4898065595172447	-2.805586285187111	0.005022513223274233	0.04616608837988087
chr3L:7730000-7732500	chr3L:7732500-7735000	DGRP-57	chr3L:7730000-7732500	5.318182973167859	-4.537117620998682	1.4875873906877708	-3.049983919869738	0.002288536187991588	0.04329903423320906
chr3L:7732500-7735000	chr3L:7735000-7737500	DGRP-57	chr3L:7732500-7735000	5.049297401655716	-4.472304918075051	1.4833258123770008	-3.015052310664148	0.0025693493782195957	0.044058643131121136
chr3L:775000-777500	chr3L:777500-780000	DGRP-57	chr3L:775000-777500	3.9656100108220182	-4.116787334634692	1.4932081471832126	-2.7570083530555323	0.005833286136167888	0.04649867084003069
chr3L:777500-780000	chr3L:785000-787500	DGRP-57	chr3L:777500-780000	3.831167225065946	-4.0745560174217195	1.4940818124319362	-2.7271304579964815	0.0063887774522554145	0.04678308388380842
chr3L:7792500-7795000	chr3L:7800000-7802500	DGRP-57	chr3L:7792500-7795000	6.2559139687185485	-4.782221502840756	1.4790108951533305	-3.2333916663575213	0.0012232972262034665	0.038882120812226986
chr3L:7825000-7827500	chr3L:7827500-7830000	DGRP-57	chr3L:7825000-7827500	4.8186731872915765	-4.3975487561276605	1.4861142786431254	-2.959091921344553	0.003085470510412567	0.044594417362363754
chr3L:7832500-7835000	chr3L:7835000-7837500	DGRP-57	chr3L:7832500-7835000	3.8541944441198233	-4.078820952348169	1.493500939790281	-2.7310467932620925	0.006313350699810729	0.04678308388380842
chr3L:787500-790000	chr3L:790000-792500	DGRP-57	chr3L:787500-790000	4.142386706118655	-4.1817626452380505	1.4901114636900106	-2.8063421744858053	0.005010745198169646	0.04616608837988087
chr3L:7892500-7895000	chr3L:7895000-7897500	DGRP-57	chr3L:7892500-7895000	4.065511967997275	-4.1517628509045075	1.4926159422767993	-2.7815345751777993	0.005410256736850664	0.04642190692389491
chr3L:7902500-7905000	chr3L:7905000-7907500	DGRP-57	chr3L:7902500-7905000	6.278941187772425	-4.785115967323325	1.478210520072481	-3.2371004686725517	0.0012075089162194967	0.03879242661280857
chr3L:792500-795000	chr3L:795000-797500	DGRP-57	chr3L:792500-795000	4.023178058456709	-4.130088965597689	1.5078425913700124	-2.7390716970298117	0.006161293546986696	0.04678308388380842
chr3L:7935000-7937500	chr3L:7937500-7940000	DGRP-57	chr3L:7935000-7937500	3.9964303108356454	-4.139217737932669	1.4939959647310956	-2.77056821815291	0.005595857695701037	0.04649867084003069
chr3L:7985000-7987500	chr3L:7987500-7990000	DGRP-57	chr3L:7985000-7987500	4.084818658483964	-4.17148187473732	1.4936639714881927	-2.7927846921159367	0.005225646139050816	0.04642190692389491
chr3L:7995000-7997500	chr3L:7997500-8000000	DGRP-57	chr3L:7995000-7997500	5.283642144587045	-4.53149747581338	1.483179704137491	-3.0552585524008147	0.0022486657806389324	0.04329903423320906
chr3L:7997500-8000000	chr3L:8002500-8005000	DGRP-57	chr3L:7997500-8000000	6.555619840244319	-4.847767345746216	1.4773343330264477	-3.2814287445788546	0.0010328261692493857	0.03737097955886684
chr3L:8000000-8002500	chr3L:8002500-8005000	DGRP-57	chr3L:8000000-8002500	3.8657080536467614	-4.080975871552336	1.4940585975931995	-2.7314697550192735	0.0063052528013244425	0.04678308388380842
chr3L:8067500-8070000	chr3L:8072500-8075000	DGRP-57	chr3L:8067500-8070000	3.88501474413345	-4.101240719970508	1.4994350928844826	-2.7351905657222537	0.00623441715509282	0.04678308388380842
chr3L:8142500-8145000	chr3L:8145000-8147500	DGRP-57	chr3L:8142500-8145000	3.819653615539008	-4.072335140043268	1.495256642240871	-2.7235024577053544	0.006459373500289804	0.04686143008700952
chr3L:8150000-8152500	chr3L:8155000-8157500	DGRP-57	chr3L:8150000-8152500	4.153900315645593	-4.183803227416046	1.4909144711960232	-2.8061993549903415	0.00501296676430632	0.04616608837988087
chr3L:8155000-8157500	chr3L:8160000-8162500	DGRP-57	chr3L:8155000-8157500	4.207747834713096	-4.2093448963614835	1.4892316004678814	-2.8265213382787517	0.004705660878631347	0.045947470688034
chr3L:825000-827500	chr3L:827500-830000	DGRP-57	chr3L:825000-827500	13.740114867033935	-2.1845418614043957	0.7672211844884907	-2.8473429899629763	0.004408583517580967	0.045869114323430556
chr3L:827500-830000	chr3L:830000-832500	DGRP-57	chr3L:827500-830000	19.459352752020138	-2.4011088369285134	0.6878801590713632	-3.4905917917010503	0.0004819520204109873	0.027429429050543377
chr3L:8277500-8280000	chr3L:8280000-8282500	DGRP-57	chr3L:8277500-8280000	4.442092577644425	-4.279854863244878	1.488792126750985	-2.8747162121181242	0.004043907879687254	0.0456100280748932
chr3L:8350000-8352500	chr3L:8352500-8355000	DGRP-57	chr3L:8350000-8352500	6.213580059177983	-4.766988230691412	1.478951936175443	-3.223220521296184	0.001267579267977074	0.03923032044896438
chr3L:8377500-8380000	chr3L:8380000-8382500	DGRP-57	chr3L:8377500-8380000	4.042484748943398	-4.147577494810961	1.4909721419376625	-2.7817940913508843	0.005405932656597783	0.04642190692389491
chr3L:8480000-8482500	chr3L:8490000-8492500	DGRP-57	chr3L:8480000-8482500	19.789788696962088	-6.440736631174487	1.4610770167224354	-4.408211584645063	1.0422769785879044e-05	0.0015916734741646902
chr3L:8480000-8482500	chr3L:8492500-8495000	DGRP-57	chr3L:8480000-8482500	4.119359487064779	-4.177810099887722	1.4899854144904072	-2.8039268433487203	0.005048435853101045	0.04616608837988087
chr3L:8517500-8520000	chr3L:8520000-8522500	DGRP-57	chr3L:8517500-8520000	5.106865449290408	-4.480854673425983	1.4851542836636504	-3.017097094028773	0.0025520805354541216	0.044058643131121136
chr3L:8527500-8530000	chr3L:8532500-8535000	DGRP-57	chr3L:8527500-8530000	4.2307750537669735	-4.213212520000023	1.4889283048054107	-2.829694691411385	0.004659244230524574	0.045947470688034
chr3L:8562500-8565000	chr3L:8565000-8567500	DGRP-57	chr3L:8562500-8565000	4.864727625399329	-4.406263154318757	1.4947497859072572	-2.9478265833263326	0.003200165296378102	0.0447776088553021
chr3L:857500-860000	chr3L:865000-867500	DGRP-57	chr3L:857500-860000	6.855325711770089	-4.9104688848496	1.4763921847876114	-3.3259921960071894	0.0008810439533689017	0.035598664189818406
chr3L:8645000-8647500	chr3L:8650000-8652500	DGRP-57	chr3L:8645000-8647500	4.077025577524214	-4.154031227951155	1.4942977681941065	-2.7799219917000864	0.005437195797445981	0.04642190692389491
chr3L:8682500-8685000	chr3L:8685000-8687500	DGRP-57	chr3L:8682500-8685000	4.288343101401665	-4.224273835288795	1.4971795520404758	-2.8214877965248837	0.00478014561725762	0.04616608837988087
chr3L:8717500-8720000	chr3L:8720000-8722500	DGRP-57	chr3L:8717500-8720000	4.983936273061275	-4.449480602397007	1.4836033832250828	-2.9991038391437534	0.002707750047614689	0.04423476209630036
chr3L:8717500-8720000	chr3L:8722500-8725000	DGRP-57	chr3L:8717500-8720000	3.9540964012950797	-4.114650413885137	1.4923760603391856	-2.757113654684305	0.005831407877987049	0.04649867084003069
chr3L:8730000-8732500	chr3L:8737500-8740000	DGRP-57	chr3L:8730000-8732500	6.194273368691294	-4.7563478124377445	1.4892460179623446	-3.1937958907189827	0.0014041535744564139	0.040243738608911714
chr3L:8737500-8740000	chr3L:8740000-8742500	DGRP-57	chr3L:8737500-8740000	4.588048972927436	-4.320787427047137	1.499342737069989	-2.88178767950736	0.003954260857657053	0.0456100280748932
chr3L:8782500-8785000	chr3L:8822500-8825000	DGRP-57	chr3L:8782500-8785000	4.303754242824958	2.714278697637339	0.8943288649462378	3.034989480967392	0.0024054407631451343	0.04358674109157012
chr3L:8800000-8802500	chr3L:8802500-8805000	DGRP-57	chr3L:8800000-8802500	6.851605183202901	-4.917674789274928	1.4835661890303184	-3.3147660182854364	0.0009171986263845784	0.03608546001122307
chr3L:8807500-8810000	chr3L:8810000-8812500	DGRP-57	chr3L:8807500-8810000	4.3614973109558575	-4.26623531593553	1.4912537812431605	-2.8608378866131354	0.0042252304507614975	0.045783427866442274
chr3L:8817500-8820000	chr3L:8822500-8825000	DGRP-57	chr3L:8817500-8820000	4.630382882468	-4.339896335473507	1.4873464544625876	-2.9178785631634234	0.003524215703101629	0.04511936872923524
chr3L:8827500-8830000	chr3L:8830000-8832500	DGRP-57	chr3L:8827500-8830000	4.430578968117487	-4.277887604696401	1.487791024481949	-2.87532827816727	0.004036076235246984	0.0456100280748932
chr3L:8830000-8832500	chr3L:8842500-8845000	DGRP-57	chr3L:8830000-8832500	4.011664448929771	-4.126943564785328	1.5032071747943385	-2.7454256698515	0.00604324555757422	0.04678308388380842
chr3L:8840000-8842500	chr3L:8842500-8845000	DGRP-57	chr3L:8840000-8842500	4.48442648718499	-4.30181860879137	1.4869822025749486	-2.8929859424962046	0.0038159837580877447	0.0456100280748932
chr3L:8842500-8845000	chr3L:8845000-8847500	DGRP-57	chr3L:8842500-8845000	14.022226378283989	-2.226121313230564	0.770588994135775	-2.8888568746393615	0.0038664501464973364	0.0456100280748932
chr3L:8842500-8845000	chr3L:8847500-8850000	DGRP-57	chr3L:8842500-8845000	5.314462444600672	-4.548055817521068	1.4830009822504022	-3.066792181499133	0.002163692300784281	0.043109692118563664
chr3L:8845000-8847500	chr3L:8847500-8850000	DGRP-57	chr3L:8845000-8847500	4.507453706238867	-4.305482576126118	1.486400179118712	-2.896583730687413	0.003772499562739366	0.0456100280748932
chr3L:8880000-8882500	chr3L:8882500-8885000	DGRP-57	chr3L:8880000-8882500	5.737097492355575	-4.6524918011016005	1.4803976017268	-3.142731247115459	0.0016737944264094552	0.042025272059053764
chr3L:8880000-8882500	chr3L:8887500-8890000	DGRP-57	chr3L:8880000-8882500	4.741798449170195	-4.372026901303643	1.488989177723553	-2.9362381988483177	0.0033221911241192127	0.0447776088553021
chr3L:895000-897500	chr3L:897500-900000	DGRP-57	chr3L:895000-897500	5.783151930463329	-4.659163347038948	1.4843814203106134	-3.1387912050691105	0.00169646279538002	0.042025272059053764
chr3L:8957500-8960000	chr3L:8965000-8967500	DGRP-57	chr3L:8957500-8960000	5.648709144707257	-4.62940628830962	1.4809607957374498	-3.1259478992517087	0.0017723294844966067	0.04232242922680106
chr3L:9010000-9012500	chr3L:9012500-9015000	DGRP-57	chr3L:9010000-9012500	11.31926712231046	-3.0210977349331642	1.0734236988684782	-2.814450377905552	0.004886072046624337	0.04616608837988087
chr3L:9010000-9012500	chr3L:9015000-9017500	DGRP-57	chr3L:9010000-9012500	7.05885015468779	-4.945185887619069	1.4888066650876182	-3.3215769405008935	0.0008951029970103145	0.03581358801626379
chr3L:9012500-9015000	chr3L:9017500-9020000	DGRP-57	chr3L:9012500-9015000	5.402850792248991	-4.572405080398576	1.483051058423717	-3.0831069870638332	0.0020485149366924063	0.043105327753135116
chr3L:9012500-9015000	chr3L:9020000-9022500	DGRP-57	chr3L:9012500-9015000	4.2422886632939125	-4.2151763800645465	1.4894766581359276	-2.829971424553788	0.004655216170974814	0.045947470688034
chr3L:9025000-9027500	chr3L:9027500-9030000	DGRP-57	chr3L:9025000-9027500	5.126172139777097	-4.496295949145801	1.4839813934646384	-3.0298870113514953	0.0024464524314712043	0.04358674109157012
chr3L:9027500-9030000	chr3L:9030000-9032500	DGRP-57	chr3L:9027500-9030000	4.2961361823614155	-4.240190563623461	1.4886475023587122	-2.848350974226619	0.004394642985573537	0.045783427866442274
chr3L:9030000-9032500	chr3L:9032500-9035000	DGRP-57	chr3L:9030000-9032500	5.402850792248991	-4.572405080398576	1.483051058423717	-3.0831069870638332	0.0020485149366924063	0.043105327753135116
chr3L:9072500-9075000	chr3L:9075000-9077500	DGRP-57	chr3L:9072500-9075000	3.9540964012950797	-4.114650413885137	1.4923760603391856	-2.757113654684305	0.005831407877987049	0.04649867084003069
chr3L:9202500-9205000	chr3L:9207500-9210000	DGRP-57	chr3L:9202500-9205000	4.130873096591717	-4.179780850963377	1.4898065595172447	-2.805586285187111	0.005022513223274233	0.04616608837988087
chr3L:9210000-9212500	chr3L:9212500-9215000	DGRP-57	chr3L:9210000-9212500	4.199954753753347	-4.193467937690693	1.5001931376395077	-2.795285375247712	0.005185391962553008	0.04642190692389491
chr3L:9232500-9235000	chr3L:9235000-9237500	DGRP-57	chr3L:9232500-9235000	5.137685749304035	-4.498019691110547	1.483133466130917	-3.0327814683088703	0.0024231100498474257	0.04358674109157012
chr3L:925000-927500	chr3L:932500-935000	DGRP-57	chr3L:925000-927500	9.625832765056213	-5.397563253917515	1.472206757290698	-3.6663078926839394	0.0002460776239240463	0.018277044576024064
chr3L:9347500-9350000	chr3L:9350000-9352500	DGRP-57	chr3L:9347500-9350000	12.36324607287884	-4.244944123821192	1.4631741534090674	-2.901188565920772	0.003717501008066327	0.0456100280748932
chr3L:9350000-9352500	chr3L:9352500-9355000	DGRP-57	chr3L:9350000-9352500	10.904425155515305	-2.9656783092598187	1.058054124774779	-2.8029551984319356	0.00506367029172762	0.04616608837988087
chr3L:9355000-9357500	chr3L:9360000-9362500	DGRP-57	chr3L:9355000-9357500	3.9656100108220182	-4.116787334634692	1.4932081471832126	-2.7570083530555323	0.005833286136167888	0.04649867084003069
chr3L:9360000-9362500	chr3L:9362500-9365000	DGRP-57	chr3L:9360000-9362500	10.774616037390699	-4.02897615294228	1.47112906671022	-2.7386965862566974	0.00616832706417593	0.04678308388380842
chr3L:9390000-9392500	chr3L:9395000-9397500	DGRP-57	chr3L:9390000-9392500	36.270947173788386	-7.314164520666452	1.456915577609118	-5.0203077193185175	5.158876875293591e-07	0.00015854840786800735
chr3L:9390000-9392500	chr3L:9397500-9400000	DGRP-57	chr3L:9390000-9392500	5.291435225546795	-4.544444929756709	1.4857056267226987	-3.058778837488318	0.0022224115127533377	0.04329903423320906
chr3L:9397500-9400000	chr3L:9405000-9407500	DGRP-57	chr3L:9397500-9400000	4.207747834713096	-4.2093448963614835	1.4892316004678814	-2.8265213382787517	0.004705660878631347	0.045947470688034
chr3L:9402500-9405000	chr3L:9405000-9407500	DGRP-57	chr3L:9402500-9405000	11.845876679633182	-3.099515880964042	1.0561801846228438	-2.934646877578812	0.003339274707064845	0.04481916354307421
chr3L:9402500-9405000	chr3L:9407500-9410000	DGRP-57	chr3L:9402500-9405000	6.8207848831892735	-4.906436628366208	1.4769903383455076	-3.321915181830026	0.000894018658774528	0.03581358801626379
chr3L:9412500-9415000	chr3L:9415000-9417500	DGRP-57	chr3L:9412500-9415000	7.808290845414904	-5.097189680877011	1.47425709776092	-3.4574632122297717	0.0005452866856401577	0.029175418706107976
chr3L:9435000-9437500	chr3L:9437500-9440000	DGRP-57	chr3L:9435000-9437500	6.025289754354407	-4.722569690185769	1.4796022975321446	-3.191783155556482	0.0014139744235376964	0.040243738608911714
chr3L:9442500-9445000	chr3L:9445000-9447500	DGRP-57	chr3L:9442500-9445000	61.81315772779763	-4.244712655247474	0.6735393469642452	-6.302100499962037	2.936386562335876e-10	2.0336751609822823e-07
chr3L:9455000-9457500	chr3L:9460000-9462500	DGRP-57	chr3L:9455000-9457500	3.9425827917681415	-4.112573801238643	1.4920904644018584	-2.7562496372411776	0.005846835429364196	0.04649867084003069
chr3L:9492500-9495000	chr3L:9497500-9500000	DGRP-57	chr3L:9492500-9495000	5.502752749424246	-4.598023430851291	1.482106867921908	-3.1023562000615197	0.0019198679680655075	0.042582619573155255
chr3L:9532500-9535000	chr3L:9540000-9542500	DGRP-57	chr3L:9532500-9535000	7.927499493076848	-5.124296523483747	1.474955683666668	-3.474203720307715	0.0005123718622749582	0.028182171793788055
chr3L:9600000-9602500	chr3L:9602500-9605000	DGRP-57	chr3L:9600000-9602500	4.907061534939894	-4.424618158883163	1.4850499456378317	-2.979440638936074	0.002887751763826588	0.044235431899137846
chr3L:9600000-9602500	chr3L:9607500-9610000	DGRP-57	chr3L:9600000-9602500	4.641896491994939	-4.341907869848349	1.4887792647921416	-2.9164215089028334	0.0035407179936454113	0.04511936872923524
chr3L:9665000-9667500	chr3L:9667500-9670000	DGRP-57	chr3L:9665000-9667500	5.6947635828150105	-4.636334015299982	1.4857298530065388	-3.1205767360182253	0.0018049726399468886	0.04237241250303014
chr3L:9720000-9722500	chr3L:9722500-9725000	DGRP-57	chr3L:9720000-9722500	5.349003273181486	-4.552946633462557	1.4816667489790367	-3.0728547000193047	0.0021202169486843965	0.043105327753135116
chr3L:9737500-9740000	chr3L:9747500-9750000	DGRP-57	chr3L:9737500-9740000	5.318182973167859	-4.537117620998682	1.4875873906877708	-3.049983919869738	0.002288536187991588	0.04329903423320906
chr3L:9780000-9782500	chr3L:9782500-9785000	DGRP-57	chr3L:9780000-9782500	4.065511967997275	-4.1517628509045075	1.4926159422767993	-2.7815345751777993	0.005410256736850664	0.04642190692389491
chr3L:9782500-9785000	chr3L:9800000-9802500	DGRP-57	chr3L:9782500-9785000	4.914854615899644	-4.438725220777981	1.4882297928516715	-2.982553663485474	0.002858545304912455	0.044235431899137846
chr3L:9792500-9795000	chr3L:9800000-9802500	DGRP-57	chr3L:9792500-9795000	4.995449882588213	-4.451203344874819	1.4841349048510972	-2.99919052528544	0.002706979719884884	0.04423476209630036
chr3L:9797500-9800000	chr3L:9800000-9802500	DGRP-57	chr3L:9797500-9800000	4.3997586681038605	-4.259936403460109	1.5016616805992797	-2.8368150153236	0.0045566003571760934	0.045947470688034
chr3L:9800000-9802500	chr3L:9805000-9807500	DGRP-57	chr3L:9800000-9802500	6.052037501975472	-4.7288661705954596	1.703804142315103	-2.7754752164001366	0.005512110028537611	0.04642190692389491
chr3L:9820000-9822500	chr3L:9822500-9825000	DGRP-57	chr3L:9820000-9822500	5.61788884469363	-4.61527525642451	1.4896499412819006	-3.09822806588566	0.0019468154516053382	0.04285172614225125
chr3L:9825000-9827500	chr3L:9827500-9830000	DGRP-57	chr3L:9825000-9827500	10.368927457940892	-3.9777511150371723	1.4656589547321324	-2.7139677359417878	0.006648264085205182	0.04780159231785267
chr3L:9825000-9827500	chr3L:9832500-9835000	DGRP-57	chr3L:9825000-9827500	4.849493487305203	-4.415912272101578	1.485141432778534	-2.973395108801119	0.0029452505244296117	0.044235431899137846
chr3L:9832500-9835000	chr3L:9835000-9837500	DGRP-57	chr3L:9832500-9835000	5.053017930222905	-4.461411317961159	1.4932609922923898	-2.98769695384073	0.0028108811753896467	0.044235431899137846
chr3L:9860000-9862500	chr3L:9862500-9865000	DGRP-57	chr3L:9860000-9862500	12.084293974957072	-3.137943675424101	1.063197270213116	-2.951421869993238	0.0031631455941787795	0.0447776088553021
chr3L:9872500-9875000	chr3L:9885000-9887500	DGRP-57	chr3L:9872500-9875000	4.795645968237699	-4.393934605952223	1.4846419362307386	-2.9595921405182044	0.0030804656853986785	0.044594417362363754
chr3L:9887500-9890000	chr3L:9890000-9892500	DGRP-57	chr3L:9887500-9890000	4.0079439203625835	-4.141432678519984	1.4924005474576505	-2.7750141780469324	0.005519930136631301	0.04642190692389491
chr3L:9927500-9930000	chr3L:9937500-9940000	DGRP-57	chr3L:9927500-9930000	15.462832214587046	-6.08233280744045	1.46530321359508	-4.1509038887027465	3.311648189997077e-05	0.004020831517203117
chr3R:10600000-10602500	chr3R:10602500-10605000	DGRP-57	chr3R:10600000-10602500	4.618869272941062	-4.337995647087719	1.4863798601673575	-2.9184973258446103	0.0035172289206980172	0.04511936872923524
chr3R:10630000-10632500	chr3R:10635000-10637500	DGRP-57	chr3R:10630000-10632500	4.907061534939894	-4.424618158883163	1.4850499456378317	-2.979440638936074	0.002887751763826588	0.044235431899137846
chr3R:10632500-10635000	chr3R:10635000-10637500	DGRP-57	chr3R:10632500-10635000	4.718771230116319	-4.36806289921205	1.4861779594473479	-2.9391250700800082	0.0032914022566143822	0.0447776088553021
chr3R:10775000-10777500	chr3R:10777500-10780000	DGRP-57	chr3R:10775000-10777500	3.9002488822275767	-4.088186285781088	1.4995615791809633	-2.7262543549655294	0.006405761368834159	0.04678308388380842
chr3R:10792500-10795000	chr3R:10795000-10797500	DGRP-57	chr3R:10792500-10795000	3.8541944441198233	-4.078820952348169	1.493500939790281	-2.7310467932620925	0.006313350699810729	0.04678308388380842
chr3R:10957500-10960000	chr3R:10962500-10965000	DGRP-57	chr3R:10957500-10960000	6.98197541656641	-4.928829979861342	1.493921052024315	-3.2992573290152154	0.0009694100263670109	0.036411179732838375
chr3R:11155000-11157500	chr3R:11160000-11162500	DGRP-57	chr3R:11155000-11157500	3.911762491754515	-4.091006819584349	1.5029419101014576	-2.721999294908332	0.006488828091090967	0.046971167926279415
chr3R:11172500-11175000	chr3R:11175000-11177500	DGRP-57	chr3R:11172500-11175000	3.988637229875895	-4.121446849373575	1.4966924433811282	-2.75370325252859	0.005892516897034658	0.04649867084003069
chr3R:11882500-11885000	chr3R:11885000-11887500	DGRP-57	chr3R:11882500-11885000	6.090650882948849	-4.741291069899993	1.4788732164158933	-3.2060159162194415	0.0013458654393517797	0.040095445774732896
chr3R:11885000-11887500	chr3R:11890000-11892500	DGRP-57	chr3R:11885000-11887500	3.9195555727142652	-4.108391338554075	1.4931320759044355	-2.7515257389842738	0.0059318358078521245	0.04649867084003069
chr3R:11897500-11900000	chr3R:11900000-11902500	DGRP-57	chr3R:11897500-11900000	4.273108963307538	-4.236083981794811	1.4913041215333356	-2.840523217651498	0.004503959424481219	0.045947470688034
chr3R:12012500-12015000	chr3R:12015000-12017500	DGRP-57	chr3R:12012500-12015000	3.9425827917681415	-4.112573801238643	1.4920904644018584	-2.7562496372411776	0.005846835429364196	0.04649867084003069
chr3R:12162500-12165000	chr3R:12165000-12167500	DGRP-57	chr3R:12162500-12165000	4.019457529889522	-4.143530082267678	1.4913968724074431	-2.7782880324665746	0.005464615405706819	0.04642190692389491
chr3R:12245000-12247500	chr3R:12247500-12250000	DGRP-57	chr3R:12245000-12247500	4.937881834953521	-4.442608726468442	1.4850762350762234	-2.9915021340573933	0.0027760859786708746	0.04423476209630036
chr3R:12890000-12892500	chr3R:12892500-12895000	DGRP-57	chr3R:12890000-12892500	4.876241234926267	-4.408897147210035	1.4984163504887256	-2.9423712213044277	0.003257092234136084	0.0447776088553021
chr3R:12907500-12910000	chr3R:12910000-12912500	DGRP-57	chr3R:12907500-12910000	4.396038139536673	-4.2722806447890616	1.4874534307422969	-2.872211362379949	0.004076102439975348	0.0456100280748932
chr3R:12977500-12980000	chr3R:12980000-12982500	DGRP-57	chr3R:12977500-12980000	4.618869272941062	-4.337995647087719	1.4863798601673575	-2.9184973258446103	0.0035172289206980172	0.04511936872923524
chr3R:13040000-13042500	chr3R:13045000-13047500	DGRP-57	chr3R:13040000-13042500	4.03097113941646	-4.1455615302936035	1.490929662605309	-2.7805211971230666	0.005427171647526397	0.04642190692389491
chr3R:13057500-13060000	chr3R:13060000-13062500	DGRP-57	chr3R:13057500-13060000	4.2422886632939125	-4.2151763800645465	1.4894766581359276	-2.829971424553788	0.004655216170974814	0.045947470688034
chr3R:13065000-13067500	chr3R:13067500-13070000	DGRP-57	chr3R:13065000-13067500	7.243419930944178	-4.988842354604824	1.4756101798363497	-3.380867401686063	0.0007225740311542067	0.033430330608403495
chr3R:13070000-13072500	chr3R:13072500-13075000	DGRP-57	chr3R:13070000-13072500	4.196234225186159	-4.207349529215745	1.4901016435768597	-2.823531902908561	0.004749769856978014	0.045967414520208597
chr3R:13135000-13137500	chr3R:13137500-13140000	DGRP-57	chr3R:13135000-13137500	4.273108963307538	-4.236083981794811	1.4913041215333356	-2.840523217651498	0.004503959424481219	0.045947470688034
chr3R:13702500-13705000	chr3R:13705000-13707500	DGRP-57	chr3R:13702500-13705000	6.436411192582373	-4.814668355654202	1.4809858742515059	-3.2509887091850542	0.0011500442479666026	0.038548824679796694
chr3R:13835000-13837500	chr3R:13837500-13840000	DGRP-57	chr3R:13835000-13837500	11.352271156976698	2.8120777049992656	0.5777759563780586	4.867072909415474	1.1326325271008584e-06	0.00028153035007942546
chr3R:13852500-13855000	chr3R:13857500-13860000	DGRP-57	chr3R:13852500-13855000	4.130873096591717	-4.179780850963377	1.4898065595172447	-2.805586285187111	0.005022513223274233	0.04616608837988087
chr3R:13852500-13855000	chr3R:13862500-13865000	DGRP-57	chr3R:13852500-13855000	4.407551749063611	-4.274142018077399	1.4871358227736744	-2.8740764310993776	0.004052108892201284	0.0456100280748932
chr3R:13882500-13885000	chr3R:13885000-13887500	DGRP-57	chr3R:13882500-13885000	3.831167225065946	-4.0745560174217195	1.4940818124319362	-2.7271304579964815	0.0063887774522554145	0.04678308388380842
chr3R:13930000-13932500	chr3R:13932500-13935000	DGRP-57	chr3R:13930000-13932500	5.514266358951185	-4.599648014098698	1.4813864643277226	-3.1049615511277766	0.001903037604801034	0.04237241250303014
chr3R:13945000-13947500	chr3R:13947500-13950000	DGRP-57	chr3R:13945000-13947500	4.9493954444804595	-4.444389522220656	1.484151051972712	-2.99456683759597	0.0027483483434278706	0.04423476209630036
chr3R:13957500-13960000	chr3R:13962500-13965000	DGRP-57	chr3R:13957500-13960000	4.173207006132282	-4.203002950169275	1.493500735966909	-2.814195432885545	0.004889949000928686	0.04616608837988087
chr3R:14027500-14030000	chr3R:14030000-14032500	DGRP-57	chr3R:14027500-14030000	4.096332268010902	-4.173709688620928	1.4918638482178312	-2.7976478507786138	0.005147620163152084	0.04628340213616337
chr3R:14032500-14035000	chr3R:14035000-14037500	DGRP-57	chr3R:14032500-14035000	11.753502556324019	-2.4113075787911917	0.878972033427055	-2.7433268489665816	0.006082011430748726	0.04678308388380842
chr3R:14035000-14037500	chr3R:27327500-27330000	DGRP-57	chr3R:14035000-14037500	6.963020749905095	-4.939746032244763	1.480387922662603	-3.3367916318583655	0.0008475146141809549	0.034816070278295815
chr3R:14037500-14040000	chr3R:27327500-27330000	DGRP-57	chr3R:14037500-14040000	11.520249422818903	-5.656715910420293	1.470037515120597	-3.848007858463554	0.00011908223441329945	0.010392977795181451
chr3R:14152500-14155000	chr3R:14157500-14160000	DGRP-57	chr3R:14152500-14155000	3.988637229875895	-4.121446849373575	1.4966924433811282	-2.75370325252859	0.005892516897034658	0.04649867084003069
chr3R:14155000-14157500	chr3R:14157500-14160000	DGRP-57	chr3R:14155000-14157500	8.015887840725167	-5.140612334146689	1.4750916949687503	-3.4849442591808453	0.0004922395721090525	0.027821720091170617
chr3R:14192500-14195000	chr3R:14202500-14205000	DGRP-57	chr3R:14192500-14195000	4.119359487064779	-4.177810099887722	1.4899854144904072	-2.8039268433487203	0.005048435853101045	0.04616608837988087
chr3R:14217500-14220000	chr3R:14220000-14222500	DGRP-57	chr3R:14217500-14220000	4.142386706118655	-4.1817626452380505	1.4901114636900106	-2.8063421744858053	0.005010745198169646	0.04616608837988087
chr3R:14392500-14395000	chr3R:14395000-14397500	DGRP-57	chr3R:14392500-14395000	5.175947106452038	-4.502343239360566	1.6468444662666082	-2.733921345691719	0.006258499254138432	0.04678308388380842
chr3R:14465000-14467500	chr3R:14470000-14472500	DGRP-57	chr3R:14465000-14467500	4.761105139656884	-4.388687405293215	1.4853066853663506	-2.954734835931036	0.003129378883713159	0.04462904519977586
chr3R:14467500-14470000	chr3R:14470000-14472500	DGRP-57	chr3R:14467500-14470000	4.065511967997275	-4.1517628509045075	1.4926159422767993	-2.7815345751777993	0.005410256736850664	0.04642190692389491
chr3R:14485000-14487500	chr3R:14492500-14495000	DGRP-57	chr3R:14485000-14487500	3.9310691822412034	-4.110504981037432	1.4923373877756059	-2.754407290675951	0.005879854571325954	0.04649867084003069
chr3R:14587500-14590000	chr3R:14590000-14592500	DGRP-57	chr3R:14587500-14590000	3.911762491754515	-4.091006819584349	1.5029419101014576	-2.721999294908332	0.006488828091090967	0.046971167926279415
chr3R:14592500-14595000	chr3R:14595000-14597500	DGRP-57	chr3R:14592500-14595000	6.079137273421911	-4.739824748391834	1.4791725452359517	-3.2043758273215897	0.0013535566263204728	0.040095445774732896
chr3R:14637500-14640000	chr3R:14640000-14642500	DGRP-57	chr3R:14637500-14640000	4.407551749063611	-4.274142018077399	1.4871358227736744	-2.8740764310993776	0.004052108892201284	0.0456100280748932
chr3R:14677500-14680000	chr3R:14680000-14682500	DGRP-57	chr3R:14677500-14680000	4.10784587753784	-4.175802587774178	1.4906588826366747	-2.801313322862992	0.005089507760505444	0.04616608837988087
chr3R:14680000-14682500	chr3R:14682500-14685000	DGRP-57	chr3R:14680000-14682500	4.695744011062443	-4.3644560445290725	1.485096826269649	-2.9388360188553917	0.003294473275139691	0.0447776088553021
chr3R:14682500-14685000	chr3R:14685000-14687500	DGRP-57	chr3R:14682500-14685000	5.9562080971927776	-4.713473045426241	1.4815769844177056	-3.181389219054821	0.001465705669834253	0.04081152032998852
chr3R:1472500-1475000	chr3R:1490000-1492500	DGRP-57	chr3R:1472500-1475000	20.54294991625639	-6.49456207042077	1.4607218429084363	-4.4461319599969	8.743025406159333e-06	0.001437862168217635
chr3R:14727500-14730000	chr3R:14730000-14732500	DGRP-57	chr3R:14727500-14730000	4.276829491874727	-4.221730574192564	1.4943099830643713	-2.8252040219493746	0.0047250519180022125	0.04596339821244764
chr3R:14742500-14745000	chr3R:14745000-14747500	DGRP-57	chr3R:14742500-14745000	9.237738545882124	-5.338733278391421	1.4722189687424452	-3.62631741048121	0.00028749193688004784	0.0203774417376926
chr3R:14745000-14747500	chr3R:14747500-14750000	DGRP-57	chr3R:14745000-14747500	13.446933463712536	-4.374082736853237	1.4617811020192062	-2.992296678901631	0.0027688703649168906	0.04423476209630036
chr3R:14797500-14800000	chr3R:14800000-14802500	DGRP-57	chr3R:14797500-14800000	4.615148744373874	-4.350421582005492	1.4949380232406382	-2.9101016325579203	0.0036131124363957276	0.045451099322289426
chr3R:14807500-14810000	chr3R:14810000-14812500	DGRP-57	chr3R:14807500-14810000	5.906081106692462	-4.687522319054038	1.489435703004817	-3.1471800424800733	0.0016485341866329605	0.042025272059053764
chr3R:15087500-15090000	chr3R:15090000-15092500	DGRP-57	chr3R:15087500-15090000	6.113678102002726	-4.744208481736511	1.4790665376037244	-3.2075693426360186	0.0013386178532771426	0.040095445774732896
chr3R:15100000-15102500	chr3R:15107500-15110000	DGRP-57	chr3R:15100000-15102500	9.149350198233806	-5.324512279649478	1.4726823454496905	-3.615519868287423	0.00029974548325726035	0.020877315365735498
chr3R:15100000-15102500	chr3R:15110000-15112500	DGRP-57	chr3R:15100000-15102500	5.029990711169027	-4.456894953920917	1.4881233343679783	-2.9949768617893535	0.0027446566116903315	0.04423476209630036
chr3R:15160000-15162500	chr3R:15165000-15167500	DGRP-57	chr3R:15160000-15162500	7.608486931064389	-5.060723395399037	1.4744293554382426	-3.432326802727585	0.000598425974959205	0.030570267422613033
chr3R:15160000-15162500	chr3R:15167500-15170000	DGRP-57	chr3R:15160000-15162500	6.809271273662335	-4.905037029957026	1.477647892632266	-3.319489747465647	0.0009018211617961775	0.035820074304526196
chr3R:15200000-15202500	chr3R:15205000-15207500	DGRP-57	chr3R:15200000-15202500	4.0079439203625835	-4.141432678519984	1.4924005474576505	-2.7750141780469324	0.005519930136631301	0.04642190692389491
chr3R:15202500-15205000	chr3R:15205000-15207500	DGRP-57	chr3R:15202500-15205000	12.810355422804935	-3.223820544438339	1.0554032459279399	-3.0545865354089057	0.0022537098670797054	0.04329903423320906
chr3R:15230000-15232500	chr3R:15232500-15235000	DGRP-57	chr3R:15230000-15232500	15.027505171147272	-3.4750802314472535	1.0557707744112672	-3.2915101607970474	0.0009965101680212134	0.036843153753464
chr3R:15232500-15235000	chr3R:15235000-15237500	DGRP-57	chr3R:15232500-15235000	9.037934631531613	-5.3078504555170625	1.4720528897062697	-3.605747111828421	0.00031125614007961993	0.02137625443594295
chr3R:15232500-15235000	chr3R:15237500-15240000	DGRP-57	chr3R:15232500-15235000	14.693258471040687	-3.441215344318262	1.0526951322477789	-3.268957211733628	0.0010794462383450535	0.03814539638851946
chr3R:15632500-15635000	chr3R:15635000-15637500	DGRP-57	chr3R:15632500-15635000	5.84071997809802	-4.676815659788903	1.623753930305473	-2.8802490158770944	0.003973611885832423	0.0456100280748932
chr3R:15642500-15645000	chr3R:15645000-15647500	DGRP-57	chr3R:15642500-15645000	3.8657080536467614	-4.080975871552336	1.4940585975931995	-2.7314697550192735	0.0063052528013244425	0.04678308388380842
chr3R:15642500-15645000	chr3R:15647500-15650000	DGRP-57	chr3R:15642500-15645000	4.03097113941646	-4.1455615302936035	1.490929662605309	-2.7805211971230666	0.005427171647526397	0.04642190692389491
chr3R:15775000-15777500	chr3R:15777500-15780000	DGRP-57	chr3R:15775000-15777500	10.35886093153127	-2.8868198422389337	1.0614791529886114	-2.719619913505646	0.006535699296259509	0.04724091452226501
chr3R:15820000-15822500	chr3R:15822500-15825000	DGRP-57	chr3R:15820000-15822500	5.32597605412761	-4.549727858810298	1.4822206632710426	-3.0695347673602926	0.0021439245031693996	0.043105327753135116
chr3R:15820000-15822500	chr3R:15825000-15827500	DGRP-57	chr3R:15820000-15822500	4.5843284443602474	-4.332581225905969	1.4859674555802345	-2.9156636032881353	0.0035493296406638184	0.04511936872923524
chr3R:15827500-15830000	chr3R:15830000-15832500	DGRP-57	chr3R:15827500-15830000	4.960909054007399	-4.4461063779899845	1.48361015759516	-2.9968158112349723	0.0027281549336417685	0.04423476209630036
chr3R:15977500-15980000	chr3R:15980000-15982500	DGRP-57	chr3R:15977500-15980000	4.937881834953521	-4.442608726468442	1.4850762350762234	-2.9915021340573933	0.0027760859786708746	0.04423476209630036
chr3R:15987500-15990000	chr3R:15990000-15992500	DGRP-57	chr3R:15987500-15990000	7.032102407066725	-4.948217052683399	1.4758247985798822	-3.352848561323023	0.0007998445733037765	0.034200735526895995
chr3R:16002500-16005000	chr3R:16007500-16010000	DGRP-57	chr3R:16002500-16005000	3.923276101281453	-4.094100030536076	1.5072737081872312	-2.716228650641011	0.006603029785169006	0.047566771700280626
chr3R:16060000-16062500	chr3R:16062500-16065000	DGRP-57	chr3R:16060000-16062500	3.831167225065946	-4.0745560174217195	1.4940818124319362	-2.7271304579964815	0.0063887774522554145	0.04678308388380842
chr3R:16275000-16277500	chr3R:16277500-16280000	DGRP-57	chr3R:16275000-16277500	10.51724605823845	1.7196878653121739	0.5511363851067737	3.1202582732385062	0.001806925337133899	0.04237241250303014
chr3R:16412500-16415000	chr3R:16417500-16420000	DGRP-57	chr3R:16412500-16415000	4.2422886632939125	-4.2151763800645465	1.4894766581359276	-2.829971424553788	0.004655216170974814	0.045947470688034
chr3R:16412500-16415000	chr3R:16420000-16422500	DGRP-57	chr3R:16412500-16415000	3.842680834592885	-4.076699372485265	1.4935079847847355	-2.729613376036188	0.006340864138237753	0.04678308388380842
chr3R:16445000-16447500	chr3R:16447500-16450000	DGRP-57	chr3R:16445000-16447500	5.214560487425415	-4.5215298164487825	1.484025541018276	-3.04680053777666	0.002312911334328369	0.04350870462302732
chr3R:16715000-16717500	chr3R:16717500-16720000	DGRP-57	chr3R:16715000-16717500	3.819653615539008	-4.072335140043268	1.495256642240871	-2.7235024577053544	0.006459373500289804	0.04686143008700952
chr3R:16755000-16757500	chr3R:16762500-16765000	DGRP-57	chr3R:16755000-16757500	7.954247240697914	-5.120406003810897	1.4776162138936777	-3.4653152528139066	0.0005296102625179916	0.028618159822854067
chr3R:16765000-16767500	chr3R:16767500-16770000	DGRP-57	chr3R:16765000-16767500	3.9849167013087063	-4.136836343293058	1.496245377099642	-2.7648114451066848	0.005695570759907791	0.04649867084003069
chr3R:16925000-16927500	chr3R:16935000-16937500	DGRP-57	chr3R:16925000-16927500	4.042484748943398	-4.147577494810961	1.4909721419376625	-2.7817940913508843	0.005405932656597783	0.04642190692389491
chr3R:17027500-17030000	chr3R:17030000-17032500	DGRP-57	chr3R:17027500-17030000	14.445953035465104	-4.479890041933404	1.4613381960392116	-3.0656079845689574	0.0021722792008300033	0.043179568075670895
chr3R:17067500-17070000	chr3R:17072500-17075000	DGRP-57	chr3R:17067500-17070000	4.396038139536673	-4.2722806447890616	1.4874534307422969	-2.872211362379949	0.004076102439975348	0.0456100280748932
chr3R:17097500-17100000	chr3R:17100000-17102500	DGRP-57	chr3R:17097500-17100000	4.465119796698302	-4.28417916677389	1.4923345873259795	-2.870789971068379	0.004094474714071437	0.0456100280748932
chr3R:17212500-17215000	chr3R:17215000-17217500	DGRP-57	chr3R:17212500-17215000	3.923276101281453	-4.094100030536076	1.5072737081872312	-2.716228650641011	0.006603029785169006	0.047566771700280626
chr3R:17317500-17320000	chr3R:17320000-17322500	DGRP-57	chr3R:17317500-17320000	4.430578968117487	-4.277887604696401	1.487791024481949	-2.87532827816727	0.004036076235246984	0.0456100280748932
chr3R:17345000-17347500	chr3R:17347500-17350000	DGRP-57	chr3R:17345000-17347500	8.261746193183434	-5.179899986553597	1.472931722137552	-3.5167278351751485	0.00043690151886433096	0.02612800441201631
chr3R:17440000-17442500	chr3R:17445000-17447500	DGRP-57	chr3R:17440000-17442500	3.88501474413345	-4.101240719970508	1.4994350928844826	-2.7351905657222537	0.00623441715509282	0.04678308388380842
chr3R:17545000-17547500	chr3R:17547500-17550000	DGRP-57	chr3R:17545000-17547500	4.641896491994939	-4.341907869848349	1.4887792647921416	-2.9164215089028334	0.0035407179936454113	0.04511936872923524
chr3R:17582500-17585000	chr3R:17585000-17587500	DGRP-57	chr3R:17582500-17585000	6.190552840124106	-4.764088710151991	1.4784951331574478	-3.2222552535414084	0.001271857735093968	0.03923032044896438
chr3R:17585000-17587500	chr3R:17587500-17590000	DGRP-57	chr3R:17585000-17587500	4.618869272941062	-4.337995647087719	1.4863798601673575	-2.9184973258446103	0.0035172289206980172	0.04511936872923524
chr3R:17627500-17630000	chr3R:17630000-17632500	DGRP-57	chr3R:17627500-17630000	12.128636082853856	-3.131548061481115	1.0609769383981655	-2.9515703387568837	0.0031616252775559447	0.0447776088553021
chr3R:17850000-17852500	chr3R:17852500-17855000	DGRP-57	chr3R:17850000-17852500	5.691043054247822	-4.646319901172502	1.481276797105349	-3.136699305796291	0.001708612626759669	0.04215635157835083
chr3R:18030000-18032500	chr3R:18040000-18042500	DGRP-57	chr3R:18030000-18032500	12.422261203630846	-3.175168597387459	1.0555316106553987	-3.0081226988701353	0.0026286698349185667	0.04423476209630036
chr3R:18032500-18035000	chr3R:18040000-18042500	DGRP-57	chr3R:18032500-18035000	33.65046906817784	-7.2077395028396305	1.4579336162008378	-4.943805000958787	7.661233729055741e-07	0.00020699222316420765
chr3R:18040000-18042500	chr3R:18042500-18045000	DGRP-57	chr3R:18040000-18042500	5.425878011302867	-4.575707612213916	1.4815453577780937	-3.0884694742496483	0.0020119036149531967	0.04304489849282127
chr3R:18047500-18050000	chr3R:18050000-18052500	DGRP-57	chr3R:18047500-18050000	6.259634497285736	-4.773416002017984	1.4832443157326114	-3.218226391557263	0.001289859660799845	0.039419682473903525
chr3R:18050000-18052500	chr3R:18052500-18055000	DGRP-57	chr3R:18050000-18052500	4.019457529889522	-4.143530082267678	1.4913968724074431	-2.7782880324665746	0.005464615405706819	0.04642190692389491
chr3R:18052500-18055000	chr3R:18055000-18057500	DGRP-57	chr3R:18052500-18055000	4.937881834953521	-4.442608726468442	1.4850762350762234	-2.9915021340573933	0.0027760859786708746	0.04423476209630036
chr3R:18060000-18062500	chr3R:18062500-18065000	DGRP-57	chr3R:18060000-18062500	79.65423999750669	-8.44876260174949	1.4577644464114803	-5.79569807903291	6.803757053451682e-09	3.801831199879313e-06
chr3R:18065000-18067500	chr3R:18070000-18072500	DGRP-57	chr3R:18065000-18067500	4.10784587753784	-4.175802587774178	1.4906588826366747	-2.801313322862992	0.005089507760505444	0.04616608837988087
chr3R:18075000-18077500	chr3R:18077500-18080000	DGRP-57	chr3R:18075000-18077500	4.388245058576922	-4.2571040611912725	1.497729755544876	-2.842371292571758	0.004477930765619979	0.045947470688034
chr3R:18077500-18080000	chr3R:18080000-18082500	DGRP-57	chr3R:18077500-18080000	4.918575144466833	-4.426479974965744	1.4861794381730493	-2.9784290249683356	0.0028973012269824625	0.044235431899137846
chr3R:18137500-18140000	chr3R:18142500-18145000	DGRP-57	chr3R:18137500-18140000	4.019457529889522	-4.143530082267678	1.4913968724074431	-2.7782880324665746	0.005464615405706819	0.04642190692389491
chr3R:18160000-18162500	chr3R:18162500-18165000	DGRP-57	chr3R:18160000-18162500	5.349003273181486	-4.552946633462557	1.4816667489790367	-3.0728547000193047	0.0021202169486843965	0.043105327753135116
chr3R:18175000-18177500	chr3R:18180000-18182500	DGRP-57	chr3R:18175000-18177500	5.813972230476956	-4.673708381298694	1.479831881071186	-3.1582698285399826	0.0015870858365641212	0.041540697545108515
chr3R:18230000-18232500	chr3R:18232500-18235000	DGRP-57	chr3R:18230000-18232500	16.280084482687638	-2.09122688540664	0.6928790539491009	-3.0181701604162825	0.00254306068013582	0.044058643131121136
chr3R:18232500-18235000	chr3R:18235000-18237500	DGRP-57	chr3R:18232500-18235000	10.438009115102522	-3.9840955589768754	1.4680341615159624	-2.7138983978838116	0.00664965572983603	0.0478046083630449
chr3R:18250000-18252500	chr3R:18252500-18255000	DGRP-57	chr3R:18250000-18252500	8.450036498007009	-5.212377792295764	1.4725581256327598	-3.5396754135297717	0.00040061943155196756	0.02528237135356985
chr3R:18255000-18257500	chr3R:18267500-18270000	DGRP-57	chr3R:18255000-18257500	5.09535183976347	-4.4790453354822475	1.48406192942473	-3.0180986700591865	0.002543660697640139	0.044058643131121136
chr3R:18257500-18260000	chr3R:18267500-18270000	DGRP-57	chr3R:18257500-18260000	3.842680834592885	-4.076699372485265	1.4935079847847355	-2.729613376036188	0.006340864138237753	0.04678308388380842
chr3R:18287500-18290000	chr3R:18292500-18295000	DGRP-57	chr3R:18287500-18290000	5.714070273301699	-4.649439363983467	1.4802525423021482	-3.1409771178318477	0.0016838518779927272	0.042025272059053764
chr3R:18290000-18292500	chr3R:18292500-18295000	DGRP-57	chr3R:18290000-18292500	5.072324620709592	-4.475637936236516	1.4830037717105564	-3.0179545201521196	0.002544870939434118	0.044058643131121136
chr3R:18625000-18627500	chr3R:18630000-18632500	DGRP-57	chr3R:18625000-18627500	4.130873096591717	-4.179780850963377	1.4898065595172447	-2.805586285187111	0.005022513223274233	0.04616608837988087
chr3R:18662500-18665000	chr3R:18665000-18667500	DGRP-57	chr3R:18662500-18665000	7.785263626361026	-5.094753237306	1.473921784271769	-3.4565967418842383	0.0005470428090015161	0.029175418706107976
chr3R:18712500-18715000	chr3R:18715000-18717500	DGRP-57	chr3R:18712500-18715000	7.262726621430865	-4.998973710388058	1.4773920266022056	-3.383647414075326	0.0007152979669422471	0.033308093682245375
chr3R:18712500-18715000	chr3R:18717500-18720000	DGRP-57	chr3R:18712500-18715000	5.8637471971518975	-4.683301174993313	1.7218871148664405	-2.719865393357437	0.006530849564060439	0.047219742039927064
chr3R:18715000-18717500	chr3R:18717500-18720000	DGRP-57	chr3R:18715000-18717500	11.343472727522267	-5.633937689402367	1.4710744638852347	-3.8298113574228263	0.00012824153000947898	0.011063194307291422
chr3R:18715000-18717500	chr3R:18720000-18722500	DGRP-57	chr3R:18715000-18717500	5.5257799684781235	-4.601226438840262	1.480992088787772	-3.106854164633977	0.001890896557052227	0.04237241250303014
chr3R:18855000-18857500	chr3R:18857500-18860000	DGRP-57	chr3R:18855000-18857500	4.791925439670511	-4.405123660617134	1.4963541848863684	-2.9439043945011285	0.0032410010078694988	0.0447776088553021
chr3R:18895000-18897500	chr3R:18897500-18900000	DGRP-57	chr3R:18895000-18897500	3.8887352727006386	-4.085604872587268	1.4970136665901332	-2.7291700562048806	0.006349395172520634	0.04678308388380842
chr3R:19150000-19152500	chr3R:19152500-19155000	DGRP-57	chr3R:19150000-19152500	10.737801763360011	-2.9432698462759435	1.0606684025143702	-2.774919889476077	0.005521530687100083	0.04642190692389491
chr3R:19170000-19172500	chr3R:19172500-19175000	DGRP-57	chr3R:19170000-19172500	5.418084930343117	-4.563601905277009	1.4881869486345713	-3.0665514903649482	0.002165435086995958	0.043109692118563664
chr3R:19230000-19232500	chr3R:19237500-19240000	DGRP-57	chr3R:19230000-19232500	3.9425827917681415	-4.112573801238643	1.4920904644018584	-2.7562496372411776	0.005846835429364196	0.04649867084003069
chr3R:19280000-19282500	chr3R:19282500-19285000	DGRP-57	chr3R:19280000-19282500	7.497071364362195	-5.040906740812437	1.4746310951873636	-3.418418855579571	0.0006298609564816547	0.03131206985144741
chr3R:19282500-19285000	chr3R:19285000-19287500	DGRP-57	chr3R:19282500-19285000	4.868800177791891	-4.421448239790209	1.6350678493265849	-2.7041374714885476	0.006848195080010067	0.049031202194137306
chr3R:19282500-19285000	chr3R:19287500-19290000	DGRP-57	chr3R:19282500-19285000	4.807159577764637	-4.395706673201625	1.4851776961752003	-2.959717671846239	0.003079210873821255	0.044594417362363754
chr3R:19285000-19287500	chr3R:19287500-19290000	DGRP-57	chr3R:19285000-19287500	3.9195555727142652	-4.108391338554075	1.4931320759044355	-2.7515257389842738	0.0059318358078521245	0.04649867084003069
chr3R:19325000-19327500	chr3R:19327500-19330000	DGRP-57	chr3R:19325000-19327500	7.178058802349735	-4.973378341440108	1.4774313776686863	-3.3662330559730314	0.0007620229718839659	0.0338654926723244
chr3R:19330000-19332500	chr3R:19332500-19335000	DGRP-57	chr3R:19330000-19332500	4.983936273061275	-4.449480602397007	1.4836033832250828	-2.9991038391437534	0.002707750047614689	0.04423476209630036
chr3R:19340000-19342500	chr3R:19342500-19345000	DGRP-57	chr3R:19340000-19342500	3.8541944441198233	-4.078820952348169	1.493500939790281	-2.7310467932620925	0.006313350699810729	0.04678308388380842
chr3R:19342500-19345000	chr3R:19345000-19347500	DGRP-57	chr3R:19342500-19345000	5.018477101642089	-4.4548810185253025	1.4863655252828243	-2.9971638488302745	0.0027250420635073834	0.04423476209630036
chr3R:19360000-19362500	chr3R:19362500-19365000	DGRP-57	chr3R:19360000-19362500	5.1800196588446	-4.515626184122065	1.489621463338251	-3.031391729548874	0.0024342920549735715	0.04358674109157012
chr3R:19402500-19405000	chr3R:19407500-19410000	DGRP-57	chr3R:19402500-19405000	6.447924802109311	-4.816358020570094	1.4824896699994115	-3.248830746032791	0.0011588040556837244	0.038631777511956455
chr3R:19420000-19422500	chr3R:19422500-19425000	DGRP-57	chr3R:19420000-19422500	4.207747834713096	-4.2093448963614835	1.4892316004678814	-2.8265213382787517	0.004705660878631347	0.045947470688034
chr3R:19465000-19467500	chr3R:19477500-19480000	DGRP-57	chr3R:19465000-19467500	3.977123620348957	-4.11903630882283	1.4946289467081595	-2.755892235256642	0.005853227807312538	0.04649867084003069
chr3R:19477500-19480000	chr3R:19480000-19482500	DGRP-57	chr3R:19477500-19480000	13.859501985057818	-3.3523240943943633	1.0528696981072287	-3.1839876296382386	0.001452612199797357	0.04056017239517592
chr3R:19570000-19572500	chr3R:19572500-19575000	DGRP-57	chr3R:19570000-19572500	4.541994534819683	-4.311193247522799	1.4887082147559922	-2.8959289703586597	0.0037803795604530875	0.0456100280748932
chr3R:19615000-19617500	chr3R:19617500-19620000	DGRP-57	chr3R:19615000-19617500	4.8186731872915765	-4.3975487561276605	1.4861142786431254	-2.959091921344553	0.003085470510412567	0.044594417362363754
chr3R:19615000-19617500	chr3R:19620000-19622500	DGRP-57	chr3R:19615000-19617500	4.541994534819683	-4.311193247522799	1.4887082147559922	-2.8959289703586597	0.0037803795604530875	0.0456100280748932
chr3R:19617500-19620000	chr3R:19622500-19625000	DGRP-57	chr3R:19617500-19620000	4.130873096591717	-4.179780850963377	1.4898065595172447	-2.805586285187111	0.005022513223274233	0.04616608837988087
chr3R:19742500-19745000	chr3R:19747500-19750000	DGRP-57	chr3R:19742500-19745000	16.573619376867182	-6.187976379929536	1.466114293648376	-4.22066438253662	2.4358335865187228e-05	0.0030950192493510377
chr3R:19770000-19772500	chr3R:19775000-19777500	DGRP-57	chr3R:19770000-19772500	6.932380903086363	3.043679996306779	0.7384765116994615	4.12156642504761	3.763049328215833e-05	0.004313296611103896
chr3R:19777500-19780000	chr3R:19782500-19785000	DGRP-57	chr3R:19777500-19780000	4.618869272941062	-4.337995647087719	1.4863798601673575	-2.9184973258446103	0.0035172289206980172	0.04511936872923524
chr3R:19842500-19845000	chr3R:19845000-19847500	DGRP-57	chr3R:19842500-19845000	4.019457529889522	-4.143530082267678	1.4913968724074431	-2.7782880324665746	0.005464615405706819	0.04642190692389491
chr3R:19887500-19890000	chr3R:19892500-19895000	DGRP-57	chr3R:19887500-19890000	4.053998358470337	-4.149628105568531	1.4915250822678057	-2.7821376622504954	0.0054002128493633485	0.04642190692389491
chr3R:19935000-19937500	chr3R:19937500-19940000	DGRP-57	chr3R:19935000-19937500	4.983936273061275	-4.449480602397007	1.4836033832250828	-2.9991038391437534	0.002707750047614689	0.04423476209630036
chr3R:20025000-20027500	chr3R:20027500-20030000	DGRP-57	chr3R:20025000-20027500	14.367986687917512	-2.26560271264643	0.766444635960633	-2.955990043307967	0.0031166715198289773	0.04462904519977586
chr3R:20207500-20210000	chr3R:20210000-20212500	DGRP-57	chr3R:20207500-20210000	4.353704229996107	-4.249920621504132	1.4903168787191163	-2.851689249575442	0.004348759088670842	0.045783427866442274
chr3R:20245000-20247500	chr3R:20247500-20250000	DGRP-57	chr3R:20245000-20247500	7.358556026213561	-5.005034519757502	1.4916705188776669	-3.355321739229177	0.0007927272845043003	0.034200735526895995
chr3R:20505000-20507500	chr3R:20507500-20510000	DGRP-57	chr3R:20505000-20507500	6.182759759164356	-4.754301047775034	1.4867076887321415	-3.1978721061364004	0.001384456663951802	0.040243738608911714
chr3R:20580000-20582500	chr3R:20582500-20585000	DGRP-57	chr3R:20580000-20582500	4.48442648718499	-4.30181860879137	1.4869822025749486	-2.8929859424962046	0.0038159837580877447	0.0456100280748932
chr3R:20610000-20612500	chr3R:20612500-20615000	DGRP-57	chr3R:20610000-20612500	6.524799540230692	-4.834889121295947	1.4800217244637393	-3.266769021953233	0.0010878239583346867	0.03814539638851946
chr3R:20742500-20745000	chr3R:20745000-20747500	DGRP-57	chr3R:20742500-20745000	4.407551749063611	-4.274142018077399	1.4871358227736744	-2.8740764310993776	0.004052108892201284	0.0456100280748932
chr3R:20840000-20842500	chr3R:20842500-20845000	DGRP-57	chr3R:20840000-20842500	6.213580059177983	-4.766988230691412	1.478951936175443	-3.223220521296184	0.001267579267977074	0.03923032044896438
chr3R:20840000-20842500	chr3R:20845000-20847500	DGRP-57	chr3R:20840000-20842500	4.353704229996107	-4.249920621504132	1.4903168787191163	-2.851689249575442	0.004348759088670842	0.045783427866442274
chr3R:20852500-20855000	chr3R:20857500-20860000	DGRP-57	chr3R:20852500-20855000	5.671736363761133	-4.632686077581213	1.4826268509327751	-3.1246473613145613	0.001780183303274129	0.04232242922680106
chr3R:20965000-20967500	chr3R:20970000-20972500	DGRP-57	chr3R:20965000-20967500	6.132984792489414	-4.756462524420997	1.482051233321609	-3.2093779334204924	0.0013302251588193285	0.040095445774732896
chr3R:20970000-20972500	chr3R:20972500-20975000	DGRP-57	chr3R:20970000-20972500	5.1800196588446	-4.515626184122065	1.489621463338251	-3.031391729548874	0.0024342920549735715	0.04358674109157012
chr3R:21082500-21085000	chr3R:21087500-21090000	DGRP-57	chr3R:21082500-21085000	4.983936273061275	-4.449480602397007	1.4836033832250828	-2.9991038391437534	0.002707750047614689	0.04423476209630036
chr3R:21127500-21130000	chr3R:21130000-21132500	DGRP-57	chr3R:21127500-21130000	17.249730837543897	-1.8638416718410054	0.6384944634516864	-2.9191195515856476	0.0035102157467541365	0.04511936872923524
chr3R:21140000-21142500	chr3R:21150000-21152500	DGRP-57	chr3R:21140000-21142500	24.596946807693953	-1.9892708305949616	0.5669654621494837	-3.5086278854680546	0.00045042462652620515	0.02662106990405419
chr3R:21165000-21167500	chr3R:21167500-21170000	DGRP-57	chr3R:21165000-21167500	11.757488331984865	-3.0871603904417135	1.0565174543266074	-2.9220155121898834	0.003477742191478466	0.04511936872923524
chr3R:21175000-21177500	chr3R:21180000-21182500	DGRP-57	chr3R:21175000-21177500	3.896528353660388	-4.103814192926045	1.496577912038099	-2.7421320065704484	0.006104180460263522	0.04678308388380842
chr3R:21240000-21242500	chr3R:21242500-21245000	DGRP-57	chr3R:21240000-21242500	5.0801177016693435	-4.488238035262418	1.4918029671060569	-3.008599750923632	0.0026245462797110054	0.04423476209630036
chr3R:21240000-21242500	chr3R:21245000-21247500	DGRP-57	chr3R:21240000-21242500	4.1654139251725315	-4.185949650731634	1.4922543115664362	-2.8051181479499934	0.0050298139191949824	0.04616608837988087
chr3R:21352500-21355000	chr3R:21355000-21357500	DGRP-57	chr3R:21352500-21355000	13.17642233872114	-3.2702722478916133	1.0566144181076718	-3.0950479113738196	0.0019678110730565013	0.04300639823544441
chr3R:21360000-21362500	chr3R:21362500-21365000	DGRP-57	chr3R:21360000-21362500	4.826466268251326	-4.412075446522528	1.487968323715355	-2.9651675887198174	0.003025180804176998	0.044594417362363754
chr3R:21410000-21412500	chr3R:21415000-21417500	DGRP-57	chr3R:21410000-21412500	4.995449882588213	-4.451203344874819	1.4841349048510972	-2.99919052528544	0.002706979719884884	0.04423476209630036
chr3R:21537500-21540000	chr3R:21540000-21542500	DGRP-57	chr3R:21537500-21540000	4.861007096832141	-4.417685855870207	1.4843761076197692	-2.9761229874240342	0.002919177664893484	0.044235431899137846
chr3R:21697500-21700000	chr3R:21702500-21705000	DGRP-57	chr3R:21697500-21700000	5.506473277991435	-4.587579448378591	1.4866336912169364	-3.085884219819656	0.0020294783047655664	0.043089609965560105
chr3R:21700000-21702500	chr3R:21702500-21705000	DGRP-57	chr3R:21700000-21702500	5.25689439696598	-4.537991439642393	1.4933328493323477	-3.038834538241945	0.002374952548208827	0.04358674109157012
chr3R:21810000-21812500	chr3R:21812500-21815000	DGRP-57	chr3R:21810000-21812500	3.977123620348957	-4.11903630882283	1.4946289467081595	-2.755892235256642	0.005853227807312538	0.04649867084003069
chr3R:21827500-21830000	chr3R:21830000-21832500	DGRP-57	chr3R:21827500-21830000	4.219261444240035	-4.211283919702806	1.4888475266113754	-2.828552853419255	0.00467589793836726	0.045947470688034
chr3R:21862500-21865000	chr3R:21865000-21867500	DGRP-57	chr3R:21862500-21865000	4.073305048957025	-4.169072703509927	1.496134961287068	-2.7865619154594397	0.005327044052467722	0.04642190692389491
chr3R:21890000-21892500	chr3R:21892500-21895000	DGRP-57	chr3R:21890000-21892500	5.702556663774761	-4.647900406427593	1.4806100724435414	-3.139179243024383	0.001694217812843764	0.042025272059053764
chr3R:21912500-21915000	chr3R:21915000-21917500	DGRP-57	chr3R:21912500-21915000	6.301968406826301	-4.787969323354974	1.4784229976262278	-3.2385652354181387	0.001201325443780435	0.03879242661280857
chr3R:22037500-22040000	chr3R:22040000-22042500	DGRP-57	chr3R:22037500-22040000	18.236236883973532	-1.9653116905443178	0.6629586684033861	-2.9644558314282383	0.0030321876773163497	0.044594417362363754
chr3R:22040000-22042500	chr3R:22042500-22045000	DGRP-57	chr3R:22040000-22042500	4.718771230116319	-4.36806289921205	1.4861779594473479	-2.9391250700800082	0.0032914022566143822	0.0447776088553021
chr3R:22050000-22052500	chr3R:22052500-22055000	DGRP-57	chr3R:22050000-22052500	4.0079439203625835	-4.141432678519984	1.4924005474576505	-2.7750141780469324	0.005519930136631301	0.04642190692389491
chr3R:22345000-22347500	chr3R:22347500-22350000	DGRP-57	chr3R:22345000-22347500	3.8541944441198233	-4.078820952348169	1.493500939790281	-2.7310467932620925	0.006313350699810729	0.04678308388380842
chr3R:22367500-22370000	chr3R:22370000-22372500	DGRP-57	chr3R:22367500-22370000	4.48442648718499	-4.30181860879137	1.4869822025749486	-2.8929859424962046	0.0038159837580877447	0.0456100280748932
chr3R:22412500-22415000	chr3R:22420000-22422500	DGRP-57	chr3R:22412500-22415000	4.219261444240035	-4.211283919702806	1.4888475266113754	-2.828552853419255	0.00467589793836726	0.045947470688034
chr3R:22450000-22452500	chr3R:22452500-22455000	DGRP-57	chr3R:22450000-22452500	8.638326802830584	-5.244141192300635	1.4721987523534579	-3.562114954870969	0.00036787922749077697	0.02403344884528519
chr3R:22490000-22492500	chr3R:22497500-22500000	DGRP-57	chr3R:22490000-22492500	5.333415644229215	3.7265882008295095	0.9331171817704119	3.993697976666788	6.505071501231919e-05	0.006705951382181911
chr3R:22492500-22495000	chr3R:22497500-22500000	DGRP-57	chr3R:22492500-22495000	10.870155006726833	4.809028756574549	0.8442778898562714	5.696025934533512	1.2263223132569617e-08	6.281452823935893e-06
chr3R:22565000-22567500	chr3R:22567500-22570000	DGRP-57	chr3R:22565000-22567500	3.923276101281453	-4.094100030536076	1.5072737081872312	-2.716228650641011	0.006603029785169006	0.047566771700280626
chr3R:22677500-22680000	chr3R:22680000-22682500	DGRP-57	chr3R:22677500-22680000	4.488147015752179	-4.289266655454266	1.4984575177984552	-2.8624546271796136	0.00420373444399802	0.045783427866442274
chr3R:22692500-22695000	chr3R:22697500-22700000	DGRP-57	chr3R:22692500-22695000	11.925111639936155	-3.1094790412911557	1.055184967934872	-2.94685684101129	0.0032102178605758437	0.0447776088553021
chr3R:22695000-22697500	chr3R:22697500-22700000	DGRP-57	chr3R:22695000-22697500	14.286857477175904	-3.3954232082967795	1.051728400928085	-3.228422095762109	0.001244751576569137	0.03919526712554919
chr3R:22707500-22710000	chr3R:22710000-22712500	DGRP-57	chr3R:22707500-22710000	3.911762491754515	-4.091006819584349	1.5029419101014576	-2.721999294908332	0.006488828091090967	0.046971167926279415
chr3R:22760000-22762500	chr3R:22765000-22767500	DGRP-57	chr3R:22760000-22762500	4.019457529889522	-4.143530082267678	1.4913968724074431	-2.7782880324665746	0.005464615405706819	0.04642190692389491
chr3R:22762500-22765000	chr3R:22767500-22770000	DGRP-57	chr3R:22762500-22765000	6.090650882948849	-4.741291069899993	1.4788732164158933	-3.2060159162194415	0.0013458654393517797	0.040095445774732896
chr3R:22767500-22770000	chr3R:22770000-22772500	DGRP-57	chr3R:22767500-22770000	8.484577326587825	-5.215881398000328	1.4735997507288303	-3.539550950263527	0.00040080839315146906	0.02528237135356985
chr3R:22770000-22772500	chr3R:22772500-22775000	DGRP-57	chr3R:22770000-22772500	4.541994534819683	-4.311193247522799	1.4887082147559922	-2.8959289703586597	0.0037803795604530875	0.0456100280748932
chr3R:22880000-22882500	chr3R:22882500-22885000	DGRP-57	chr3R:22880000-22882500	8.315593712250937	-5.192167822537036	1.4734109226243972	-3.523910229529788	0.0004252282890245117	0.025782676518128624
chr3R:22880000-22882500	chr3R:22885000-22887500	DGRP-57	chr3R:22880000-22882500	15.117071904953523	-6.051607614016424	1.4640791300878195	-4.133388346061207	3.5745398611533264e-05	0.004165185985604088
chr3R:22952500-22955000	chr3R:22955000-22957500	DGRP-57	chr3R:22952500-22955000	3.9425827917681415	-4.112573801238643	1.4920904644018584	-2.7562496372411776	0.005846835429364196	0.04649867084003069
chr3R:23152500-23155000	chr3R:23155000-23157500	DGRP-57	chr3R:23152500-23155000	4.03097113941646	-4.1455615302936035	1.490929662605309	-2.7805211971230666	0.005427171647526397	0.04642190692389491
chr3R:23175000-23177500	chr3R:23177500-23180000	DGRP-57	chr3R:23175000-23177500	5.671736363761133	-4.632686077581213	1.4826268509327751	-3.1246473613145613	0.001780183303274129	0.04232242922680106
chr3R:23247500-23250000	chr3R:23250000-23252500	DGRP-57	chr3R:23247500-23250000	3.842680834592885	-4.076699372485265	1.4935079847847355	-2.729613376036188	0.006340864138237753	0.04678308388380842
chr3R:23312500-23315000	chr3R:23317500-23320000	DGRP-57	chr3R:23312500-23315000	4.03097113941646	-4.1455615302936035	1.490929662605309	-2.7805211971230666	0.005427171647526397	0.04642190692389491
chr3R:23352500-23355000	chr3R:23355000-23357500	DGRP-57	chr3R:23352500-23355000	11.400214412824402	-3.0415789253001417	1.0581946571627139	-2.874309471052689	0.004049119930661151	0.0456100280748932
chr3R:23377500-23380000	chr3R:23380000-23382500	DGRP-57	chr3R:23377500-23380000	11.092715460338882	-2.9934571104190644	1.0576619336999848	-2.8302589088624464	0.004651034959532655	0.045947470688034
chr3R:23510000-23512500	chr3R:23512500-23515000	DGRP-57	chr3R:23510000-23512500	4.042484748943398	-4.147577494810961	1.4909721419376625	-2.7817940913508843	0.005405932656597783	0.04642190692389491
chr3R:23557500-23560000	chr3R:23560000-23562500	DGRP-57	chr3R:23557500-23560000	32.512668911182985	-5.685180961771239	1.4538114002206068	-3.910535411201583	9.209175718037218e-05	0.00875904830914979
chr3R:23715000-23717500	chr3R:23717500-23720000	DGRP-57	chr3R:23715000-23717500	4.18472061565922	-4.205250947199759	1.491503373346012	-2.8194712947686966	0.0048102833171830665	0.04616608837988087
chr3R:23767500-23770000	chr3R:23770000-23772500	DGRP-57	chr3R:23767500-23770000	6.313482016353239	-4.789430188770904	1.4789070546991638	-3.2384930300742667	0.0012016295699097989	0.03879242661280857
chr3R:23792500-23795000	chr3R:23795000-23797500	DGRP-57	chr3R:23792500-23795000	4.365217839523045	-4.252120274408375	1.492120197963503	-2.8497169867493346	0.004375814647161756	0.045783427866442274
chr3R:23792500-23795000	chr3R:23797500-23800000	DGRP-57	chr3R:23792500-23795000	9.333919974490193	-5.3592866756455	1.4719808081381256	-3.640867221920059	0.0002717212487452301	0.01959142076913372
chr3R:23792500-23795000	chr3R:23800000-23802500	DGRP-57	chr3R:23792500-23795000	4.449885658604176	-4.295733136149309	1.491325113302245	-2.8804806529659093	0.003970693210825493	0.0456100280748932
chr3R:23862500-23865000	chr3R:23865000-23867500	DGRP-57	chr3R:23862500-23865000	4.795645968237699	-4.393934605952223	1.4846419362307386	-2.9595921405182044	0.0030804656853986785	0.044594417362363754
chr3R:23865000-23867500	chr3R:23867500-23870000	DGRP-57	chr3R:23865000-23867500	4.384524530009734	-4.270370977629619	1.4882165767006683	-2.869455322891849	0.0041117941646025575	0.0456100280748932
chr3R:23885000-23887500	chr3R:23887500-23890000	DGRP-57	chr3R:23885000-23887500	4.211468363280285	-4.196446561919693	1.5044440647595323	-2.789366956351711	0.005281118970495245	0.04642190692389491
chr3R:23887500-23890000	chr3R:23890000-23892500	DGRP-57	chr3R:23887500-23890000	4.541994534819683	-4.311193247522799	1.4887082147559922	-2.8959289703586597	0.0037803795604530875	0.0456100280748932
chr3R:23940000-23942500	chr3R:23947500-23950000	DGRP-57	chr3R:23940000-23942500	4.772618749183822	-4.390460347310951	1.484703877265056	-2.9571286332184514	0.0031051854686257397	0.044594417362363754
chr3R:23942500-23945000	chr3R:23955000-23957500	DGRP-57	chr3R:23942500-23945000	4.964629582574586	-4.435364813633028	1.495676688937392	-2.9654569376113944	0.0030223365426567924	0.044594417362363754
chr3R:23945000-23947500	chr3R:23955000-23957500	DGRP-57	chr3R:23945000-23947500	4.130873096591717	-4.179780850963377	1.4898065595172447	-2.805586285187111	0.005022513223274233	0.04616608837988087
chr3R:23947500-23950000	chr3R:23955000-23957500	DGRP-57	chr3R:23947500-23950000	6.559340368811506	-4.840043025823304	1.4849163988248038	-3.259471731643494	0.0011161990335008373	0.03851709128023626
chr3R:23952500-23955000	chr3R:23955000-23957500	DGRP-57	chr3R:23952500-23955000	18.866200230079315	-3.192076980027126	0.8715946975117191	-3.6623409815824473	0.00024992089180805453	0.01839724552825968
chr3R:23975000-23977500	chr3R:23977500-23980000	DGRP-57	chr3R:23975000-23977500	4.807159577764637	-4.395706673201625	1.4851776961752003	-2.959717671846239	0.003079210873821255	0.044594417362363754
chr3R:24017500-24020000	chr3R:24020000-24022500	DGRP-57	chr3R:24017500-24020000	3.9002488822275767	-4.088186285781088	1.4995615791809633	-2.7262543549655294	0.006405761368834159	0.04678308388380842
chr3R:24020000-24022500	chr3R:24025000-24027500	DGRP-57	chr3R:24020000-24022500	5.560320797058939	-4.60594932142942	1.4816187803277425	-3.108727685275802	0.0018789480978499817	0.04237241250303014
chr3R:24075000-24077500	chr3R:24077500-24080000	DGRP-57	chr3R:24075000-24077500	3.8772216631737	-4.083219173397011	1.4952099289877692	-2.730866812903843	0.006316799387745752	0.04678308388380842
chr3R:24112500-24115000	chr3R:24115000-24117500	DGRP-57	chr3R:24112500-24115000	6.655521797419575	-4.868967830720791	1.476945443307157	-3.2966470446046148	0.0009784637995941714	0.036422407583228
chr3R:24117500-24120000	chr3R:24122500-24125000	DGRP-57	chr3R:24117500-24120000	4.472912877658052	-4.2999092246906665	1.487925503974636	-2.8898686212478317	0.0038540285843198557	0.0456100280748932
chr3R:24122500-24125000	chr3R:24125000-24127500	DGRP-57	chr3R:24122500-24125000	12.642284947532325	-4.277700078009428	1.46258765135154	-2.924747842672208	0.003447354399159636	0.04511936872923524
chr3R:24242500-24245000	chr3R:24245000-24247500	DGRP-57	chr3R:24242500-24245000	4.250081744253662	-4.231324525013469	1.4964311593007875	-2.827610544403907	0.0046896820847780445	0.045947470688034
chr3R:24305000-24307500	chr3R:24307500-24310000	DGRP-57	chr3R:24305000-24307500	4.173207006132282	-4.203002950169275	1.493500735966909	-2.814195432885545	0.004889949000928686	0.04616608837988087
chr3R:24305000-24307500	chr3R:24310000-24312500	DGRP-57	chr3R:24305000-24307500	4.419065358590549	-4.275997137732095	1.487247002508235	-2.875108929801604	0.004038881306184591	0.0456100280748932
chr3R:24307500-24310000	chr3R:24310000-24312500	DGRP-57	chr3R:24307500-24310000	9.525930807880957	-5.382791506833232	1.4720340993820935	-3.6567029996742146	0.00025548010131329406	0.018699227945761076
chr3R:24382500-24385000	chr3R:24385000-24387500	DGRP-57	chr3R:24382500-24385000	3.831167225065946	-4.0745560174217195	1.4940818124319362	-2.7271304579964815	0.0063887774522554145	0.04678308388380842
chr3R:24487500-24490000	chr3R:24490000-24492500	DGRP-57	chr3R:24487500-24490000	5.648709144707257	-4.62940628830962	1.4809607957374498	-3.1259478992517087	0.0017723294844966067	0.04232242922680106
chr3R:24532500-24535000	chr3R:24535000-24537500	DGRP-57	chr3R:24532500-24535000	17.649338666244923	-1.9049415699455294	0.6389045594975534	-2.981574542907647	0.002867702231564623	0.044235431899137846
chr3R:24532500-24535000	chr3R:24552500-24555000	DGRP-57	chr3R:24532500-24535000	4.150179787078406	-4.197876892944003	1.4997210101064642	-2.799105210005692	0.005124443752543098	0.04626111118850776
chr3R:24545000-24547500	chr3R:24552500-24555000	DGRP-57	chr3R:24545000-24547500	4.761105139656884	-4.388687405293215	1.4853066853663506	-2.954734835931036	0.003129378883713159	0.04462904519977586
chr3R:24557500-24560000	chr3R:24560000-24562500	DGRP-57	chr3R:24557500-24560000	5.1722265778848495	-4.5029702523481605	1.4826861473957964	-3.0370353565771278	0.0023891742997997362	0.04358674109157012
chr3R:24635000-24637500	chr3R:24637500-24640000	DGRP-57	chr3R:24635000-24637500	4.119359487064779	-4.177810099887722	1.4899854144904072	-2.8039268433487203	0.005048435853101045	0.04616608837988087
chr3R:24640000-24642500	chr3R:24642500-24645000	DGRP-57	chr3R:24640000-24642500	4.630382882468	-4.339896335473507	1.4873464544625876	-2.9178785631634234	0.003524215703101629	0.04511936872923524
chr3R:24640000-24642500	chr3R:24645000-24647500	DGRP-57	chr3R:24640000-24642500	3.977123620348957	-4.11903630882283	1.4946289467081595	-2.755892235256642	0.005853227807312538	0.04649867084003069
chr3R:24682500-24685000	chr3R:24685000-24687500	DGRP-57	chr3R:24682500-24685000	3.8735011346065114	-4.098418041840598	1.5031600600340893	-2.726534685699175	0.006400322531972168	0.04678308388380842
chr3R:24820000-24822500	chr3R:24825000-24827500	DGRP-57	chr3R:24820000-24822500	3.923276101281453	-4.094100030536076	1.5072737081872312	-2.716228650641011	0.006603029785169006	0.047566771700280626
chr3R:24945000-24947500	chr3R:24947500-24950000	DGRP-57	chr3R:24945000-24947500	4.8840343158860176	-4.421116249081483	1.483977491671281	-2.9792340341377725	0.0028896997399738616	0.044235431899137846
chr3R:24947500-24950000	chr3R:24950000-24952500	DGRP-57	chr3R:24947500-24950000	4.084818658483964	-4.17148187473732	1.4936639714881927	-2.7927846921159367	0.005225646139050816	0.04642190692389491
chr3R:25015000-25017500	chr3R:25022500-25025000	DGRP-57	chr3R:25015000-25017500	4.0079439203625835	-4.141432678519984	1.4924005474576505	-2.7750141780469324	0.005519930136631301	0.04642190692389491
chr3R:25057500-25060000	chr3R:25060000-25062500	DGRP-57	chr3R:25057500-25060000	7.8658588930495945	-5.103907538127584	1.4785505066542228	-3.4519669873686603	0.0005565158117401457	0.02933070955058755
chr3R:25087500-25090000	chr3R:25092500-25095000	DGRP-57	chr3R:25087500-25090000	5.226074096952353	-4.523265272032241	1.4830269392146598	-3.0500223242253077	0.00228824356786134	0.04329903423320906
chr3R:25102500-25105000	chr3R:25105000-25107500	DGRP-57	chr3R:25102500-25105000	10.845410024763298	-4.046122626713886	1.46498317209043	-2.7618901730730103	0.00574678059413345	0.04649867084003069
chr3R:25102500-25105000	chr3R:25112500-25115000	DGRP-57	chr3R:25102500-25105000	3.9656100108220182	-4.116787334634692	1.4932081471832126	-2.7570083530555323	0.005833286136167888	0.04649867084003069
chr3R:25105000-25107500	chr3R:25115000-25117500	DGRP-57	chr3R:25105000-25107500	5.349003273181486	-4.552946633462557	1.4816667489790367	-3.0728547000193047	0.0021202169486843965	0.043105327753135116
chr3R:25107500-25110000	chr3R:25115000-25117500	DGRP-57	chr3R:25107500-25110000	4.088539187051151	-4.156483690485135	1.4966683674600036	-2.777157439051849	0.005483660987090395	0.04642190692389491
chr3R:25110000-25112500	chr3R:25112500-25115000	DGRP-57	chr3R:25110000-25112500	4.695744011062443	-4.3644560445290725	1.485096826269649	-2.9388360188553917	0.003294473275139691	0.0447776088553021
chr3R:25110000-25112500	chr3R:25115000-25117500	DGRP-57	chr3R:25110000-25112500	5.072324620709592	-4.475637936236516	1.4830037717105564	-3.0179545201521196	0.002544870939434118	0.044058643131121136
chr3R:25115000-25117500	chr3R:25120000-25122500	DGRP-57	chr3R:25115000-25117500	4.142386706118655	-4.1817626452380505	1.4901114636900106	-2.8063421744858053	0.005010745198169646	0.04616608837988087
chr3R:25617500-25620000	chr3R:25620000-25622500	DGRP-57	chr3R:25617500-25620000	4.4536061871713635	-4.281939946635867	1.4902938080947619	-2.873218638752873	0.004063128165329068	0.0456100280748932
chr3R:25617500-25620000	chr3R:25622500-25625000	DGRP-57	chr3R:25617500-25620000	4.830186796818515	-4.399495244716393	1.4874875987074263	-2.957668520086754	0.0030997526114154043	0.044594417362363754
chr3R:25640000-25642500	chr3R:25645000-25647500	DGRP-57	chr3R:25640000-25642500	4.353704229996107	-4.249920621504132	1.4903168787191163	-2.851689249575442	0.004348759088670842	0.045783427866442274
chr3R:25677500-25680000	chr3R:25680000-25682500	DGRP-57	chr3R:25677500-25680000	4.538274006252494	-4.324597787028784	1.4915401165155284	-2.8994176818600916	0.0037385649924495095	0.0456100280748932
chr3R:25705000-25707500	chr3R:25745000-25747500	DGRP-57	chr3R:25705000-25707500	30.98212654442704	8.363386056953223	1.45339800303442	5.754367378716673	8.696684658981692e-09	4.804967131866368e-06
chr3R:25725000-25727500	chr3R:25735000-25737500	DGRP-57	chr3R:25725000-25727500	14.91354746203582	-6.03547495044057	1.4663882858979749	-4.115877771585317	3.857086800676022e-05	0.0044005691241216244
chr3R:25772500-25775000	chr3R:25775000-25777500	DGRP-57	chr3R:25772500-25775000	4.741798449170195	-4.372026901303643	1.488989177723553	-2.9362381988483177	0.0033221911241192127	0.0447776088553021
chr3R:25830000-25832500	chr3R:25840000-25842500	DGRP-57	chr3R:25830000-25832500	7.554639411996886	-5.047315622024502	1.4764276002980068	-3.4186001541868603	0.0006294414807139991	0.03131206985144741
chr3R:25892500-25895000	chr3R:25895000-25897500	DGRP-57	chr3R:25892500-25895000	5.1800196588446	-4.515626184122065	1.489621463338251	-3.031391729548874	0.0024342920549735715	0.04358674109157012
chr3R:25895000-25897500	chr3R:25897500-25900000	DGRP-57	chr3R:25895000-25897500	11.712347032941386	-4.161028466432333	1.463831270021875	-2.842560171822366	0.004475278243677801	0.045947470688034
chr3R:25897500-25900000	chr3R:25900000-25902500	DGRP-57	chr3R:25897500-25900000	13.083135076347704	-2.1026604478141326	0.7743719111374668	-2.7153108442757907	0.006621358934418397	0.04764297379018961
chr3R:25977500-25980000	chr3R:25980000-25982500	DGRP-57	chr3R:25977500-25980000	4.2422886632939125	-4.2151763800645465	1.4894766581359276	-2.829971424553788	0.004655216170974814	0.045947470688034
chr3R:25990000-25992500	chr3R:25992500-25995000	DGRP-57	chr3R:25990000-25992500	3.9310691822412034	-4.110504981037432	1.4923373877756059	-2.754407290675951	0.005879854571325954	0.04649867084003069
chr3R:26002500-26005000	chr3R:26005000-26007500	DGRP-57	chr3R:26002500-26005000	4.72656431107607	-4.382796957208959	1.4897627128554893	-2.9419429815156755	0.003261599757204927	0.0447776088553021
chr3R:26025000-26027500	chr3R:26030000-26032500	DGRP-57	chr3R:26025000-26027500	5.77163832093639	-4.657367594835949	1.4828739857296134	-3.1407709890765942	0.0016850373781417927	0.042025272059053764
chr3R:26027500-26030000	chr3R:26035000-26037500	DGRP-57	chr3R:26027500-26030000	4.10784587753784	-4.175802587774178	1.4906588826366747	-2.801313322862992	0.005089507760505444	0.04616608837988087
chr3R:26037500-26040000	chr3R:26040000-26042500	DGRP-57	chr3R:26037500-26040000	5.226074096952353	-4.523265272032241	1.4830269392146598	-3.0500223242253077	0.00228824356786134	0.04329903423320906
chr3R:26045000-26047500	chr3R:26050000-26052500	DGRP-57	chr3R:26045000-26047500	4.891827396845768	-4.43420644521665	1.493566518274933	-2.9688710820447097	0.002988959660288361	0.044470836119624685
chr3R:26187500-26190000	chr3R:26190000-26192500	DGRP-57	chr3R:26187500-26190000	4.995449882588213	-4.451203344874819	1.4841349048510972	-2.99919052528544	0.002706979719884884	0.04423476209630036
chr3R:26190000-26192500	chr3R:26192500-26195000	DGRP-57	chr3R:26190000-26192500	7.001282107053099	-4.936431563004784	1.4790483108105925	-3.3375729020638767	0.000845135478583249	0.034816070278295815
chr3R:26375000-26377500	chr3R:26385000-26387500	DGRP-57	chr3R:26375000-26377500	9.27227937446294	-5.342313027827901	1.4746318825003768	-3.6228112868206184	0.00029141843451476346	0.02055942421864342
chr3R:26510000-26512500	chr3R:26517500-26520000	DGRP-57	chr3R:26510000-26512500	10.02544059375724	-5.455299227120139	1.4732206295945791	-3.7029750449675705	0.00021308584977108744	0.01659895383413637
chr3R:26617500-26620000	chr3R:26620000-26622500	DGRP-57	chr3R:26617500-26620000	4.776339277751012	-4.3792030561533	1.4973755137151863	-2.92458572752263	0.0034491506069085362	0.04511936872923524
chr3R:26622500-26625000	chr3R:26625000-26627500	DGRP-57	chr3R:26622500-26625000	11.276843501972634	3.812427164460416	0.6681150826553955	5.706243225804877	1.1549692573678915e-08	6.0920105954722555e-06
chr3R:26627500-26630000	chr3R:26630000-26632500	DGRP-57	chr3R:26627500-26630000	4.419065358590549	-4.275997137732095	1.487247002508235	-2.875108929801604	0.004038881306184591	0.0456100280748932
chr3R:26632500-26635000	chr3R:26635000-26637500	DGRP-57	chr3R:26632500-26635000	4.565021753873559	-4.315599407410402	1.492737892392362	-2.8910630790606735	0.0038394104867974827	0.0456100280748932
chr3R:26632500-26635000	chr3R:26637500-26640000	DGRP-57	chr3R:26632500-26635000	4.023178058456709	-4.130088965597689	1.5078425913700124	-2.7390716970298117	0.006161293546986696	0.04678308388380842
chr3R:26635000-26637500	chr3R:26637500-26640000	DGRP-57	chr3R:26635000-26637500	5.337489663654548	-4.551348522109206	1.4817850149554326	-3.071530941515221	0.002129640907159613	0.043105327753135116
chr3R:26700000-26702500	chr3R:26702500-26705000	DGRP-57	chr3R:26700000-26702500	4.119359487064779	-4.177810099887722	1.4899854144904072	-2.8039268433487203	0.005048435853101045	0.04616608837988087
chr3R:26890000-26892500	chr3R:26892500-26895000	DGRP-57	chr3R:26890000-26892500	4.053998358470337	-4.149628105568531	1.4915250822678057	-2.7821376622504954	0.0054002128493633485	0.04642190692389491
chr3R:26890000-26892500	chr3R:26895000-26897500	DGRP-57	chr3R:26890000-26892500	3.9503758727278915	-4.128214088097158	1.5083356893329822	-2.7369332419116468	0.006201487640758751	0.04678308388380842
chr3R:26892500-26895000	chr3R:26895000-26897500	DGRP-57	chr3R:26892500-26895000	7.389376326227187	-5.013750515907695	1.4791899324074387	-3.389524499904906	0.0007001395219374463	0.03280681418987249
chr3R:26932500-26935000	chr3R:26935000-26937500	DGRP-57	chr3R:26932500-26935000	6.924407368931719	-4.919253850466879	1.481522877775178	-3.3204035686942515	0.000898874063523726	0.035820074304526196
chr3R:26935000-26937500	chr3R:26937500-26940000	DGRP-57	chr3R:26935000-26937500	10.892911545988367	-2.964660152824713	1.0578718114817744	-2.802475801554894	0.005071202064437334	0.04616608837988087
chr3R:26970000-26972500	chr3R:26972500-26975000	DGRP-57	chr3R:26970000-26972500	14.325205611055626	-2.7447711527014578	0.8727151137084017	-3.1450940972457615	0.0016603341734077455	0.042025272059053764
chr3R:27005000-27007500	chr3R:27015000-27017500	DGRP-57	chr3R:27005000-27007500	31.07941390541685	-7.090511441394492	1.4587565310904915	-4.860654461710611	1.1699831436390236e-06	0.00028765790561080854
chr3R:27017500-27020000	chr3R:27020000-27022500	DGRP-57	chr3R:27017500-27020000	4.983936273061275	-4.449480602397007	1.4836033832250828	-2.9991038391437534	0.002707750047614689	0.04423476209630036
chr3R:27020000-27022500	chr3R:27022500-27025000	DGRP-57	chr3R:27020000-27022500	4.088539187051151	-4.156483690485135	1.4966683674600036	-2.777157439051849	0.005483660987090395	0.04642190692389491
chr3R:27155000-27157500	chr3R:27160000-27162500	DGRP-57	chr3R:27155000-27157500	4.707257620589381	-4.366232746824859	1.4854372428375249	-2.939358608300648	0.003288922939612874	0.0447776088553021
chr3R:27165000-27167500	chr3R:27167500-27170000	DGRP-57	chr3R:27165000-27167500	4.895547925412956	-4.422841368663578	1.4843251306587657	-2.9796985022416584	0.002885322177814627	0.044235431899137846
chr3R:27170000-27172500	chr3R:27172500-27175000	DGRP-57	chr3R:27170000-27172500	10.322607772739483	-2.8698352504423874	1.063267602886589	-2.699071468604213	0.006953324212359999	0.049646553142787604
chr3R:27172500-27175000	chr3R:27175000-27177500	DGRP-57	chr3R:27172500-27175000	5.006963492115151	-4.452992955439454	1.485044716963132	-2.998558160959408	0.0027126037629446715	0.04423476209630036
chr3R:27190000-27192500	chr3R:27205000-27207500	DGRP-57	chr3R:27190000-27192500	3.988637229875895	-4.121446849373575	1.4966924433811282	-2.75370325252859	0.005892516897034658	0.04649867084003069
chr3R:27225000-27227500	chr3R:27232500-27235000	DGRP-57	chr3R:27225000-27227500	3.842680834592885	-4.076699372485265	1.4935079847847355	-2.729613376036188	0.006340864138237753	0.04678308388380842
chr3R:27230000-27232500	chr3R:27232500-27235000	DGRP-57	chr3R:27230000-27232500	11.02971455392603	-2.9807103668299373	1.0578078682140721	-2.8178182980075177	0.004835116364826801	0.04616608837988087
chr3R:27342500-27345000	chr3R:27350000-27352500	DGRP-57	chr3R:27342500-27345000	3.9195555727142652	-4.108391338554075	1.4931320759044355	-2.7515257389842738	0.0059318358078521245	0.04649867084003069
chr3R:27395000-27397500	chr3R:27397500-27400000	DGRP-57	chr3R:27395000-27397500	4.084818658483964	-4.17148187473732	1.4936639714881927	-2.7927846921159367	0.005225646139050816	0.04642190692389491
chr3R:27462500-27465000	chr3R:27465000-27467500	DGRP-57	chr3R:27462500-27465000	8.119510326467612	-5.151570515773889	1.4750917926324556	-3.492372841815066	0.00047874948067237386	0.027331385821367512
chr3R:27667500-27670000	chr3R:27670000-27672500	DGRP-57	chr3R:27667500-27670000	4.253802272820851	-4.217220589928534	1.4905184374620353	-2.829364926950761	0.004664048321553026	0.045947470688034
chr3R:27677500-27680000	chr3R:27680000-27682500	DGRP-57	chr3R:27677500-27680000	3.8772216631737	-4.083219173397011	1.4952099289877692	-2.730866812903843	0.006316799387745752	0.04678308388380842
chr3R:27775000-27777500	chr3R:27777500-27780000	DGRP-57	chr3R:27775000-27777500	4.080923109420567	3.3113704126886385	0.9853718474794861	3.3605287396416874	0.000777934366821107	0.03401587306338824
chr3R:27790000-27792500	chr3R:27792500-27795000	DGRP-57	chr3R:27790000-27792500	6.498051792609626	-4.840268655326116	1.4817617398716	-3.2665633921318165	0.0010886143174813016	0.03814539638851946
chr3R:27862500-27865000	chr3R:27867500-27870000	DGRP-57	chr3R:27862500-27865000	9.479876369773205	-5.378493074096178	1.4706796175822177	-3.657148035367734	0.00025503710280746106	0.018699227945761076
chr3R:27950000-27952500	chr3R:27952500-27955000	DGRP-57	chr3R:27950000-27952500	4.8840343158860176	-4.421116249081483	1.483977491671281	-2.9792340341377725	0.0028896997399738616	0.044235431899137846
chr3R:28172500-28175000	chr3R:28180000-28182500	DGRP-57	chr3R:28172500-28175000	34.14192052600072	-5.756823003353417	1.4539799053018383	-3.9593552719412113	7.515237061752076e-05	0.0075111128462913585
chr3R:28252500-28255000	chr3R:28255000-28257500	DGRP-57	chr3R:28252500-28255000	29.100681452398405	-6.997901764815216	1.4583460472548775	-4.798519376102633	1.5984284706681074e-06	0.0003742834437531564
chr3R:28630000-28632500	chr3R:28632500-28635000	DGRP-57	chr3R:28630000-28632500	4.661203182481628	-4.359079523098886	1.4864258216225599	-2.9325913608931935	0.0033614600522005513	0.04481916354307421
chr3R:28692500-28695000	chr3R:28695000-28697500	DGRP-57	chr3R:28692500-28695000	6.678549016473452	-4.871700454538856	1.4771965277630987	-3.2979365730814534	0.0009739813279358501	0.036411179732838375
chr3R:28837500-28840000	chr3R:28842500-28845000	DGRP-57	chr3R:28837500-28840000	4.2307750537669735	-4.213212520000023	1.4889283048054107	-2.829694691411385	0.004659244230524574	0.045947470688034
chr3R:28852500-28855000	chr3R:28855000-28857500	DGRP-57	chr3R:28852500-28855000	5.372030492235363	-4.5561867573676125	1.4823823931156297	-3.073556984032674	0.0021152328646268747	0.043105327753135116
chr3R:28867500-28870000	chr3R:28877500-28880000	DGRP-57	chr3R:28867500-28870000	5.32597605412761	-4.549727858810298	1.4822206632710426	-3.0695347673602926	0.0021439245031693996	0.043105327753135116
chr3R:28877500-28880000	chr3R:28880000-28882500	DGRP-57	chr3R:28877500-28880000	12.266886173908834	-2.48061731243659	0.8806252364302115	-2.816881926405224	0.004849234928190581	0.04616608837988087
chr3R:28877500-28880000	chr3R:28882500-28885000	DGRP-57	chr3R:28877500-28880000	11.027354331744439	-2.982244836788528	1.0591003915024775	-2.8158282828673205	0.004865166302673393	0.04616608837988087
chr3R:28902500-28905000	chr3R:28907500-28910000	DGRP-57	chr3R:28902500-28905000	4.03097113941646	-4.1455615302936035	1.490929662605309	-2.7805211971230666	0.005427171647526397	0.04642190692389491
chr3R:28905000-28907500	chr3R:28907500-28910000	DGRP-57	chr3R:28905000-28907500	6.878352930823965	-4.913184460853431	1.4771036707480723	-3.3262285905532765	0.0008802970311984672	0.035598664189818406
chr3R:29050000-29052500	chr3R:29052500-29055000	DGRP-57	chr3R:29050000-29052500	16.197042217085762	-2.469903166824548	0.7639835783561053	-3.232927037697773	0.0012252885259011242	0.038882120812226986
chr3R:29075000-29077500	chr3R:29080000-29082500	DGRP-57	chr3R:29075000-29077500	4.119359487064779	-4.177810099887722	1.4899854144904072	-2.8039268433487203	0.005048435853101045	0.04616608837988087
chr3R:29077500-29080000	chr3R:29080000-29082500	DGRP-57	chr3R:29077500-29080000	63.83186041830932	-6.673074583402789	1.451400930182039	-4.597678315230122	4.2722494260174725e-06	0.0008539809797786876
chr3R:29080000-29082500	chr3R:29082500-29085000	DGRP-57	chr3R:29080000-29082500	5.925387797179151	-4.69907863461553	1.4797214778532732	-3.175650759244763	0.0014950081630225559	0.04089009336578053
chr3R:29162500-29165000	chr3R:29165000-29167500	DGRP-57	chr3R:29162500-29165000	11.48570859423809	-5.653806195778004	1.4684500375810332	-3.8501862855963944	0.00011802802022851865	0.010382454094270032
chr3R:29280000-29282500	chr3R:29282500-29285000	DGRP-57	chr3R:29280000-29282500	3.9964303108356454	-4.139217737932669	1.4939959647310956	-2.77056821815291	0.005595857695701037	0.04649867084003069
chr3R:29315000-29317500	chr3R:29317500-29320000	DGRP-57	chr3R:29315000-29317500	7.01252900245361	1.9842855769883962	0.6691438576056279	2.9654095370294367	0.003022802317007443	0.044594417362363754
chr3R:29405000-29407500	chr3R:29407500-29410000	DGRP-57	chr3R:29405000-29407500	8.36164815035869	-5.196806751115946	1.4728129807204349	-3.528490595305521	0.0004179367976307875	0.02564578804150304
chr3R:29512500-29515000	chr3R:29515000-29517500	DGRP-57	chr3R:29512500-29515000	9.176449969680245	-5.337819560694617	1.4780608282064036	-3.6113666358183316	0.0003045877040806331	0.020976878393217047
chr3R:29515000-29517500	chr3R:29520000-29522500	DGRP-57	chr3R:29515000-29517500	4.595842053887186	-4.334376212254457	1.4857041678069103	-2.9173884721966905	0.0035297585434689947	0.04511936872923524
chr3R:29515000-29517500	chr3R:29527500-29530000	DGRP-57	chr3R:29515000-29517500	5.049297401655716	-4.472304918075051	1.4833258123770008	-3.015052310664148	0.0025693493782195957	0.044058643131121136
chr3R:29517500-29520000	chr3R:29522500-29525000	DGRP-57	chr3R:29517500-29520000	4.960909054007399	-4.4461063779899845	1.48361015759516	-2.9968158112349723	0.0027281549336417685	0.04423476209630036
chr3R:29642500-29645000	chr3R:29645000-29647500	DGRP-57	chr3R:29642500-29645000	5.2758490636272946	-4.530167539627625	1.6654102745101849	-2.720151069657593	0.00652520978082368	0.047192843146410174
chr3R:29800000-29802500	chr3R:29802500-29805000	DGRP-57	chr3R:29800000-29802500	3.9540964012950797	-4.114650413885137	1.4923760603391856	-2.757113654684305	0.005831407877987049	0.04649867084003069
chr3R:29880000-29882500	chr3R:29890000-29892500	DGRP-57	chr3R:29880000-29882500	12.108147556343507	-5.727899102588291	1.4708148680892268	-3.8943712270393016	9.845377640064126e-05	0.009256725711183045
chr3R:29900000-29902500	chr3R:29905000-29907500	DGRP-57	chr3R:29900000-29902500	4.872520706359079	-4.419409070137302	1.4839938729602722	-2.978050752542166	0.0029008794521598606	0.044235431899137846
chr3R:29935000-29937500	chr3R:29937500-29940000	DGRP-57	chr3R:29935000-29937500	4.507453706238867	-4.305482576126118	1.486400179118712	-2.896583730687413	0.003772499562739366	0.0456100280748932
chr3R:29940000-29942500	chr3R:29945000-29947500	DGRP-57	chr3R:29940000-29942500	5.295155754113983	-4.53325868546514	1.4842380745450896	-3.0542665379707077	0.002256115374673518	0.04329903423320906
chr3R:29945000-29947500	chr3R:29947500-29950000	DGRP-57	chr3R:29945000-29947500	5.041504320695966	-4.4590681288365195	1.490424135475239	-2.991811540554994	0.0027732740817918147	0.04423476209630036
chr3R:29950000-29952500	chr3R:29952500-29955000	DGRP-57	chr3R:29950000-29952500	3.8772216631737	-4.083219173397011	1.4952099289877692	-2.730866812903843	0.006316799387745752	0.04678308388380842
chr3R:29982500-29985000	chr3R:29987500-29990000	DGRP-57	chr3R:29982500-29985000	3.8657080536467614	-4.080975871552336	1.4940585975931995	-2.7314697550192735	0.0063052528013244425	0.04678308388380842
chr3R:29985000-29987500	chr3R:29987500-29990000	DGRP-57	chr3R:29985000-29987500	6.036803363881345	-4.724103389208981	1.4802447732639694	-3.1914339266959466	0.0014156848686261202	0.040243738608911714
chr3R:30022500-30025000	chr3R:30027500-30030000	DGRP-57	chr3R:30022500-30025000	4.349983701428918	-4.263924395729734	1.493673483816673	-2.8546562832691147	0.00430834284297224	0.045783427866442274
chr3R:30022500-30025000	chr3R:30032500-30035000	DGRP-57	chr3R:30022500-30025000	4.365217839523045	-4.252120274408375	1.492120197963503	-2.8497169867493346	0.004375814647161756	0.045783427866442274
chr3R:30082500-30085000	chr3R:30085000-30087500	DGRP-57	chr3R:30082500-30085000	11.94695702296637	-5.715149301144595	1.468387527668361	-3.8921260181361172	9.936960417689256e-05	0.009298359922704395
chr3R:30137500-30140000	chr3R:30140000-30142500	DGRP-57	chr3R:30137500-30140000	4.419065358590549	-4.275997137732095	1.487247002508235	-2.875108929801604	0.004038881306184591	0.0456100280748932
chr3R:30237500-30240000	chr3R:30240000-30242500	DGRP-57	chr3R:30237500-30240000	34.93133835395253	-3.3618234282153048	0.6806617760105783	-4.9390512978696455	7.850356083145691e-07	0.00020866246469001246
chr3R:30305000-30307500	chr3R:30307500-30310000	DGRP-57	chr3R:30305000-30307500	4.311370320455542	-4.230080506562421	1.5053626688482749	-2.810007577641591	0.004954033356052242	0.04616608837988087
chr3R:30315000-30317500	chr3R:30325000-30327500	DGRP-57	chr3R:30315000-30317500	19.040434782966692	-4.895608645607407	1.4581962381627402	-3.357304399424077	0.0007870640999636049	0.03418931359320702
chr3R:30362500-30365000	chr3R:30365000-30367500	DGRP-57	chr3R:30362500-30365000	4.595842053887186	-4.334376212254457	1.4857041678069103	-2.9173884721966905	0.0035297585434689947	0.04511936872923524
chr3R:30375000-30377500	chr3R:30382500-30385000	DGRP-57	chr3R:30375000-30377500	21.65338505471115	-6.568998525568845	1.4611373274745825	-4.495811859739869	6.930499749100799e-06	0.0012015101708464072
chr3R:30452500-30455000	chr3R:30457500-30460000	DGRP-57	chr3R:30452500-30455000	4.895547925412956	-4.422841368663578	1.4843251306587657	-2.9796985022416584	0.002885322177814627	0.044235431899137846
chr3R:30480000-30482500	chr3R:30482500-30485000	DGRP-57	chr3R:30480000-30482500	38.85688445081813	-7.4125763585775175	1.4587001714941283	-5.081631238162472	3.742073367812465e-07	0.00012433038764556915
chr3R:30580000-30582500	chr3R:30587500-30590000	DGRP-57	chr3R:30580000-30582500	4.161693396605344	-4.200556355125135	1.4962174825777028	-2.8074503900919288	0.004993537066074226	0.04616608837988087
chr3R:30642500-30645000	chr3R:30645000-30647500	DGRP-57	chr3R:30642500-30645000	5.391337182722052	-4.570633233182717	1.4843489130284204	-3.0792175566441125	0.0020754506094387464	0.043105327753135116
chr3R:30677500-30680000	chr3R:30685000-30687500	DGRP-57	chr3R:30677500-30680000	4.826466268251326	-4.412075446522528	1.487968323715355	-2.9651675887198174	0.003025180804176998	0.044594417362363754
chr3R:30690000-30692500	chr3R:30692500-30695000	DGRP-57	chr3R:30690000-30692500	3.831167225065946	-4.0745560174217195	1.4940818124319362	-2.7271304579964815	0.0063887774522554145	0.04678308388380842
chr3R:30730000-30732500	chr3R:30732500-30735000	DGRP-57	chr3R:30730000-30732500	5.260614925533169	-4.528176387341064	1.4821312532029123	-3.055179072403739	0.0022492618090369397	0.04329903423320906
chr3R:30832500-30835000	chr3R:30835000-30837500	DGRP-57	chr3R:30832500-30835000	10.855298080810984	-2.9522529315142263	1.0585594270146452	-2.788934523818077	0.0052881755052094515	0.04642190692389491
chr3R:30887500-30890000	chr3R:30895000-30897500	DGRP-57	chr3R:30887500-30890000	5.242667074399305	4.135925048475032	1.0199387957163264	4.055071800235108	5.011890546530038e-05	0.005433022747366336
chr3R:30960000-30962500	chr3R:30962500-30965000	DGRP-57	chr3R:30960000-30962500	19.404413623526423	-1.545379058222474	0.5638197516609671	-2.740909756477869	0.0061269332885562945	0.04678308388380842
chr3R:30962500-30965000	chr3R:30965000-30967500	DGRP-57	chr3R:30962500-30965000	5.118379058817347	-4.482773324162038	1.486658276745931	-3.015335396358972	0.002566952274206318	0.044058643131121136
chr3R:31047500-31050000	chr3R:31050000-31052500	DGRP-57	chr3R:31047500-31050000	4.253802272820851	-4.217220589928534	1.4905184374620353	-2.829364926950761	0.004664048321553026	0.045947470688034
chr3R:31095000-31097500	chr3R:31107500-31110000	DGRP-57	chr3R:31095000-31097500	4.496764992011714	2.3084018175713688	0.8413709660223678	2.7436195338240372	0.006076592044596179	0.04678308388380842
chr3R:31122500-31125000	chr3R:31125000-31127500	DGRP-57	chr3R:31122500-31125000	3.8541944441198233	-4.078820952348169	1.493500939790281	-2.7310467932620925	0.006313350699810729	0.04678308388380842
chr3R:31230000-31232500	chr3R:31235000-31237500	DGRP-57	chr3R:31230000-31232500	5.191533268371538	-4.517733855380295	1.4872918179188885	-3.0375571229200937	0.002385041957514499	0.04358674109157012
chr3R:31302500-31305000	chr3R:31305000-31307500	DGRP-57	chr3R:31302500-31305000	4.48442648718499	-4.30181860879137	1.4869822025749486	-2.8929859424962046	0.0038159837580877447	0.0456100280748932
chr3R:31330000-31332500	chr3R:31335000-31337500	DGRP-57	chr3R:31330000-31332500	4.096332268010902	-4.173709688620928	1.4918638482178312	-2.7976478507786138	0.005147620163152084	0.04628340213616337
chr3R:31497500-31500000	chr3R:31510000-31512500	DGRP-57	chr3R:31497500-31500000	6.431424034092764	2.7173651011637	0.7382394333177347	3.6808723274934563	0.00023243737641719215	0.017584066323942445
chr3R:31497500-31500000	chr3R:31512500-31515000	DGRP-57	chr3R:31497500-31500000	29.90126534751789	7.307606624472368	1.061503526193931	6.88420381482304	5.811162484659779e-12	5.831679446085211e-09
chr3R:31497500-31500000	chr3R:31515000-31517500	DGRP-57	chr3R:31497500-31500000	4.106310550656035	3.308116795493157	0.9846241809752536	3.35977610484492	0.0007800566168333046	0.03401587306338824
chr3R:31585000-31587500	chr3R:31587500-31590000	DGRP-57	chr3R:31585000-31587500	5.041504320695966	-4.4590681288365195	1.490424135475239	-2.991811540554994	0.0027732740817918147	0.04423476209630036
chr3R:31680000-31682500	chr3R:31685000-31687500	DGRP-57	chr3R:31680000-31682500	4.830186796818515	-4.399495244716393	1.4874875987074263	-2.957668520086754	0.0030997526114154043	0.044594417362363754
chr3R:31690000-31692500	chr3R:31695000-31697500	DGRP-57	chr3R:31690000-31692500	5.594861625639753	-4.611189212277483	1.4852016715464855	-3.104756276954646	0.0019043587259613324	0.04237241250303014
chr3R:31960000-31962500	chr3R:31962500-31965000	DGRP-57	chr3R:31960000-31962500	4.1115664061050285	-4.162078351960267	1.5037179901417668	-2.7678583213384824	0.00564259793544575	0.04649867084003069
chr3R:31975000-31977500	chr3R:31977500-31980000	DGRP-57	chr3R:31975000-31977500	3.819653615539008	-4.072335140043268	1.495256642240871	-2.7235024577053544	0.006459373500289804	0.04686143008700952
chr3R:31992500-31995000	chr3R:31997500-32000000	DGRP-57	chr3R:31992500-31995000	5.297427732531085	2.208324830251865	0.7701625117338129	2.8673491589202627	0.0041392606850400825	0.045781956981206524
chr3R:31997500-32000000	chr3R:32005000-32007500	DGRP-57	chr3R:31997500-32000000	15.702431345934595	-3.5451086531440614	1.049877501876078	-3.376687896263261	0.000733642442501297	0.03346512043146222
chr3R:6735000-6737500	chr3R:6737500-6740000	DGRP-57	chr3R:6735000-6737500	16.26984095294885	-6.156885087091988	1.4635601239082183	-4.206786579188115	2.5902754957892934e-05	0.003224597897580935
chr3R:7542500-7545000	chr3R:7545000-7547500	DGRP-57	chr3R:7542500-7545000	5.448905230356743	-4.5788707409774005	1.4813384423770428	-3.0910361940178066	0.0019945931935525436	0.04300639823544441
chr3R:7557500-7560000	chr3R:7562500-7565000	DGRP-57	chr3R:7557500-7560000	4.396038139536673	-4.2722806447890616	1.4874534307422969	-2.872211362379949	0.004076102439975348	0.0456100280748932
chr3R:7950000-7952500	chr3R:7952500-7955000	DGRP-57	chr3R:7950000-7952500	3.831167225065946	-4.0745560174217195	1.4940818124319362	-2.7271304579964815	0.0063887774522554145	0.04678308388380842
chr3R:8020000-8022500	chr3R:8022500-8025000	DGRP-57	chr3R:8020000-8022500	4.914854615899644	-4.438725220777981	1.4882297928516715	-2.982553663485474	0.002858545304912455	0.044235431899137846
chr3R:8037500-8040000	chr3R:21732500-21735000	DGRP-57	chr3R:8037500-8040000	12.270516991678761	3.3152847306134086	0.6001791122557917	5.523825576256409	3.3169676679307925e-08	1.5289632221048848e-05
chr3R:8042500-8045000	chr3R:8047500-8050000	DGRP-57	chr3R:8042500-8045000	4.718771230116319	-4.36806289921205	1.4861779594473479	-2.9391250700800082	0.0032914022566143822	0.0447776088553021
chr3R:8565000-8567500	chr3R:8567500-8570000	DGRP-57	chr3R:8565000-8567500	3.8435057298926703	5.3068117508551484	1.5780426391197433	3.3629077055962	0.0007712614466445269	0.03398318917190979
chr3R:8570000-8572500	chr3R:8575000-8577500	DGRP-57	chr3R:8570000-8572500	3.896528353660388	-4.103814192926045	1.496577912038099	-2.7421320065704484	0.006104180460263522	0.04678308388380842
chr3R:8882500-8885000	chr3R:8885000-8887500	DGRP-57	chr3R:8882500-8885000	5.02627018260184	-4.4687938768447815	1.485105029861317	-3.0090759824994255	0.0026204357154491573	0.04423476209630036
chr3R:8892500-8895000	chr3R:8895000-8897500	DGRP-57	chr3R:8892500-8895000	4.972422663534336	-4.447792482276096	1.483435727963482	-2.9983048125598253	0.002714859955298473	0.04423476209630036
chr3R:8992500-8995000	chr3R:8997500-9000000	DGRP-57	chr3R:8992500-8995000	4.72656431107607	-4.382796957208959	1.4897627128554893	-2.9419429815156755	0.003261599757204927	0.0447776088553021
chr3R:9302500-9305000	chr3R:9310000-9312500	DGRP-57	chr3R:9302500-9305000	10.820935722592107	-5.568029593557573	1.469142511604943	-3.789986028976087	0.0001506557581067035	0.012707025031528185
chrX:10102500-10105000	chrX:10120000-10122500	DGRP-57	chrX:10102500-10105000	5.041504320695966	-4.4590681288365195	1.490424135475239	-2.991811540554994	0.0027732740817918147	0.04423476209630036
chrX:10125000-10127500	chrX:10127500-10130000	DGRP-57	chrX:10125000-10127500	5.794665539990268	-4.661078476094295	1.486292999055599	-3.136042811919303	0.0017124420356845367	0.04216620541848559
chrX:10137500-10140000	chrX:10145000-10147500	DGRP-57	chrX:10137500-10140000	15.339903038357914	-6.0716258205819935	1.4644770361804924	-4.145934467103302	3.3843061832641235e-05	0.00402945491403503
chrX:10260000-10262500	chrX:10290000-10292500	DGRP-57	chrX:10260000-10262500	8.102365116346174	6.4190487730766455	1.5069926556550117	4.259508995607293	2.0487645412588532e-05	0.002767689527124219
chrX:10322500-10325000	chrX:10325000-10327500	DGRP-57	chrX:10322500-10325000	4.142386706118655	-4.1817626452380505	1.4901114636900106	-2.8063421744858053	0.005010745198169646	0.04616608837988087
chrX:10685000-10687500	chrX:10690000-10692500	DGRP-57	chrX:10685000-10687500	10.26757841764832	-5.49168436333771	1.4703246464844064	-3.7350148325871464	0.00018770412372624492	0.015085633298532719
chrX:10890000-10892500	chrX:10892500-10895000	DGRP-57	chrX:10890000-10892500	5.006963492115151	-4.452992955439454	1.485044716963132	-2.998558160959408	0.0027126037629446715	0.04423476209630036
chrX:10892500-10895000	chrX:10895000-10897500	DGRP-57	chrX:10892500-10895000	4.776339277751012	-4.3792030561533	1.4973755137151863	-2.92458572752263	0.0034491506069085362	0.04511936872923524
chrX:10917500-10920000	chrX:11040000-11042500	DGRP-57	chrX:10917500-10920000	7.035822935633913	-4.9414040432256	1.4839599151917733	-3.329877035517512	0.0008688434460865929	0.035484749812637904
chrX:11095000-11097500	chrX:11102500-11105000	DGRP-57	chrX:11095000-11097500	24.01277066976931	-6.718195559185207	1.4604148089836269	-4.600196819327465	4.220919380159331e-06	0.0008471643619615297
chrX:11332500-11335000	chrX:11335000-11337500	DGRP-57	chrX:11332500-11335000	3.977123620348957	-4.11903630882283	1.4946289467081595	-2.755892235256642	0.005853227807312538	0.04649867084003069
chrX:1145000-1147500	chrX:1147500-1150000	DGRP-57	chrX:1145000-1147500	4.472912877658052	-4.2999092246906665	1.487925503974636	-2.8898686212478317	0.0038540285843198557	0.0456100280748932
chrX:11807500-11810000	chrX:11810000-11812500	DGRP-57	chrX:11807500-11810000	3.842680834592885	-4.076699372485265	1.4935079847847355	-2.729613376036188	0.006340864138237753	0.04678308388380842
chrX:11847500-11850000	chrX:11850000-11852500	DGRP-57	chrX:11847500-11850000	7.262726621430865	-4.998973710388058	1.4773920266022056	-3.383647414075326	0.0007152979669422471	0.033308093682245375
chrX:12287500-12290000	chrX:12337500-12340000	DGRP-57	chrX:12287500-12290000	13.337791342460214	-5.867617324969889	1.4696009698068018	-3.9926602156102717	6.533615899191286e-05	0.006721286498136675
chrX:12290000-12292500	chrX:12337500-12340000	DGRP-57	chrX:12290000-12292500	4.2307750537669735	-4.213212520000023	1.4889283048054107	-2.829694691411385	0.004659244230524574	0.045947470688034
chrX:12597500-12600000	chrX:12600000-12602500	DGRP-57	chrX:12597500-12600000	4.895547925412956	-4.422841368663578	1.4843251306587657	-2.9796985022416584	0.002885322177814627	0.044235431899137846
chrX:12600000-12602500	chrX:12602500-12605000	DGRP-57	chrX:12600000-12602500	11.851044291317686	-2.427179161949181	0.8818258559729106	-2.752447260997236	0.0059151673080825	0.04649867084003069
chrX:12602500-12605000	chrX:12605000-12607500	DGRP-57	chrX:12602500-12605000	12.436135035339376	-3.174728801606784	1.0549395137616397	-3.009394150273628	0.0026176927498393677	0.04423476209630036
chrX:12682500-12685000	chrX:13055000-13057500	DGRP-57	chrX:12682500-12685000	4.4805309381215945	2.303691244362061	0.8370870248507778	2.7520331530317597	0.005922652467693666	0.04649867084003069
chrX:12897500-12900000	chrX:12900000-12902500	DGRP-57	chrX:12897500-12900000	3.842680834592885	-4.076699372485265	1.4935079847847355	-2.729613376036188	0.006340864138237753	0.04678308388380842
chrX:13100000-13102500	chrX:13110000-13112500	DGRP-57	chrX:13100000-13102500	4.142386706118655	-4.1817626452380505	1.4901114636900106	-2.8063421744858053	0.005010745198169646	0.04616608837988087
chrX:13107500-13110000	chrX:13110000-13112500	DGRP-57	chrX:13107500-13110000	6.025289754354407	-4.722569690185769	1.4796022975321446	-3.191783155556482	0.0014139744235376964	0.040243738608911714
chrX:13112500-13115000	chrX:13115000-13117500	DGRP-57	chrX:13112500-13115000	6.743910145067893	-4.888516921628682	1.4767285057940422	-3.3103694432986575	0.0009317290596952819	0.03608546001122307
chrX:13300000-13302500	chrX:13302500-13305000	DGRP-57	chrX:13300000-13302500	4.2961361823614155	-4.240190563623461	1.4886475023587122	-2.848350974226619	0.004394642985573537	0.045783427866442274
chrX:13300000-13302500	chrX:13310000-13312500	DGRP-57	chrX:13300000-13302500	4.077025577524214	-4.154031227951155	1.4942977681941065	-2.7799219917000864	0.005437195797445981	0.04642190692389491
chrX:13315000-13317500	chrX:13317500-13320000	DGRP-57	chrX:13315000-13317500	4.173207006132282	-4.203002950169275	1.493500735966909	-2.814195432885545	0.004889949000928686	0.04616608837988087
chrX:13462500-13465000	chrX:13467500-13470000	DGRP-57	chrX:13462500-13465000	15.247794162142405	-6.0658681671201675	1.4643015701870747	-4.142499257407209	3.43541481161604e-05	0.004060808955086431
chrX:13732500-13735000	chrX:13735000-13737500	DGRP-57	chrX:13732500-13735000	5.372030492235363	-4.5561867573676125	1.4823823931156297	-3.073556984032674	0.0021152328646268747	0.043105327753135116
chrX:13937500-13940000	chrX:13940000-13942500	DGRP-57	chrX:13937500-13940000	17.003695481756463	-6.218791269676557	1.4656813623769636	-4.24293535369192	2.206150026033161e-05	0.002892880406136763
chrX:14155000-14157500	chrX:14162500-14165000	DGRP-57	chrX:14155000-14157500	7.9312200216440365	-5.1176489254295126	1.4755172399612162	-3.4683762322994136	0.0005236136574633583	0.028419323792237314
chrX:14270000-14272500	chrX:14272500-14275000	DGRP-57	chrX:14270000-14272500	3.9425827917681415	-4.112573801238643	1.4920904644018584	-2.7562496372411776	0.005846835429364196	0.04649867084003069
chrX:14302500-14305000	chrX:14310000-14312500	DGRP-57	chrX:14302500-14305000	14.630522811721491	-4.50255008618446	1.4612806984859223	-3.0812355838612593	0.0020614347723124675	0.043105327753135116
chrX:14315000-14317500	chrX:14380000-14382500	DGRP-57	chrX:14315000-14317500	36.80428985529662	1.516197168345402	0.33409004893350386	4.538288922957956	5.671252342171436e-06	0.0010483928248932182
chrX:14605000-14607500	chrX:14915000-14917500	DGRP-57	chrX:14605000-14607500	19.85633166158019	-3.9088750285276803	1.0465673129087016	-3.734948512450508	0.00018775359605275303	0.015085633298532719
chrX:14855000-14857500	chrX:14857500-14860000	DGRP-57	chrX:14855000-14857500	6.61318788787901	-4.85484664874496	1.4791600318307336	-3.2821645692631316	0.0010301346491984275	0.03737097955886684
chrX:14857500-14860000	chrX:14860000-14862500	DGRP-57	chrX:14857500-14860000	6.932200449891468	-4.928148156358353	1.4761587529358355	-3.338494688702744	0.0008423364064467347	0.034816070278295815
chrX:14860000-14862500	chrX:14862500-14865000	DGRP-57	chrX:14860000-14862500	7.5123055024563214	-5.036137548732272	1.483173203042433	-3.395515465356065	0.0006849950390069217	0.03263330234452853
chrX:14882500-14885000	chrX:14885000-14887500	DGRP-57	chrX:14882500-14885000	4.2422886632939125	-4.2151763800645465	1.4894766581359276	-2.829971424553788	0.004655216170974814	0.045947470688034
chrX:14882500-14885000	chrX:14890000-14892500	DGRP-57	chrX:14882500-14885000	3.8772216631737	-4.083219173397011	1.4952099289877692	-2.730866812903843	0.006316799387745752	0.04678308388380842
chrX:14897500-14900000	chrX:14900000-14902500	DGRP-57	chrX:14897500-14900000	4.03097113941646	-4.1455615302936035	1.490929662605309	-2.7805211971230666	0.005427171647526397	0.04642190692389491
chrX:14902500-14905000	chrX:14910000-14912500	DGRP-57	chrX:14902500-14905000	4.872520706359079	-4.419409070137302	1.4839938729602722	-2.978050752542166	0.0029008794521598606	0.044235431899137846
chrX:14902500-14905000	chrX:14912500-14915000	DGRP-57	chrX:14902500-14905000	4.784132358710761	-4.392197580038632	1.4844911768719855	-2.958722590250458	0.003089170522671712	0.044594417362363754
chrX:14907500-14910000	chrX:14910000-14912500	DGRP-57	chrX:14907500-14910000	3.8657080536467614	-4.080975871552336	1.4940585975931995	-2.7314697550192735	0.0063052528013244425	0.04678308388380842
chrX:14907500-14910000	chrX:14912500-14915000	DGRP-57	chrX:14907500-14910000	5.783151930463329	-4.659163347038948	1.4843814203106134	-3.1387912050691105	0.00169646279538002	0.042025272059053764
chrX:14912500-14915000	chrX:14915000-14917500	DGRP-57	chrX:14912500-14915000	4.130873096591717	-4.179780850963377	1.4898065595172447	-2.805586285187111	0.005022513223274233	0.04616608837988087
chrX:14912500-14915000	chrX:15220000-15222500	DGRP-57	chrX:14912500-14915000	6.582367587865383	-4.844003975838617	1.4899290378212606	-3.2511642184798655	0.0011493345021826363	0.038548824679796694
chrX:15032500-15035000	chrX:15040000-15042500	DGRP-57	chrX:15032500-15035000	21.43055392130676	-6.554716196713316	1.460622058561732	-4.487619612679077	7.202337647149075e-06	0.0012362696849514724
chrX:15095000-15097500	chrX:15097500-15100000	DGRP-57	chrX:15095000-15097500	5.318182973167859	-4.537117620998682	1.4875873906877708	-3.049983919869738	0.002288536187991588	0.04329903423320906
chrX:15630000-15632500	chrX:15632500-15635000	DGRP-57	chrX:15630000-15632500	3.8541944441198233	-4.078820952348169	1.493500939790281	-2.7310467932620925	0.006313350699810729	0.04678308388380842
chrX:15667500-15670000	chrX:15675000-15677500	DGRP-57	chrX:15667500-15670000	12.378102998794688	1.9677357899389176	0.5276556092081276	3.72920472292898	0.00019208504859445153	0.01540847976269978
chrX:15917500-15920000	chrX:15922500-15925000	DGRP-57	chrX:15917500-15920000	4.276829491874727	-4.221730574192564	1.4943099830643713	-2.8252040219493746	0.0047250519180022125	0.04596339821244764
chrX:16265000-16267500	chrX:16267500-16270000	DGRP-57	chrX:16265000-16267500	11.075768992033783	-2.9850952163411324	1.0613728430119587	-2.8124850150396195	0.004916031403510874	0.04616608837988087
chrX:16272500-16275000	chrX:16275000-16277500	DGRP-57	chrX:16272500-16275000	4.861007096832141	-4.417685855870207	1.4843761076197692	-2.9761229874240342	0.002919177664893484	0.044235431899137846
chrX:16340000-16342500	chrX:16350000-16352500	DGRP-57	chrX:16340000-16342500	3.977123620348957	-4.11903630882283	1.4946289467081595	-2.755892235256642	0.005853227807312538	0.04649867084003069
chrX:16395000-16397500	chrX:16397500-16400000	DGRP-57	chrX:16395000-16397500	8.66135402188446	-5.246415812055923	1.4727307851943876	-3.562372610662472	0.0003675182563085781	0.02403344884528519
chrX:16395000-16397500	chrX:16415000-16417500	DGRP-57	chrX:16395000-16397500	3.9425827917681415	-4.112573801238643	1.4920904644018584	-2.7562496372411776	0.005846835429364196	0.04649867084003069
chrX:16397500-16400000	chrX:16400000-16402500	DGRP-57	chrX:16397500-16400000	4.861007096832141	-4.417685855870207	1.4843761076197692	-2.9761229874240342	0.002919177664893484	0.044235431899137846
chrX:16415000-16417500	chrX:16417500-16420000	DGRP-57	chrX:16415000-16417500	6.036803363881345	-4.724103389208981	1.4802447732639694	-3.1914339266959466	0.0014156848686261202	0.040243738608911714
chrX:16467500-16470000	chrX:16470000-16472500	DGRP-57	chrX:16467500-16470000	4.17692753469947	-4.18824638214054	1.4941751570423114	-2.8030491354381013	0.005062195639054222	0.04616608837988087
chrX:16490000-16492500	chrX:16497500-16500000	DGRP-57	chrX:16490000-16492500	9.875763669907043	-5.441554848200556	1.4721731623927532	-3.696273636286295	0.00021878715588219817	0.01681589155894586
chrX:16492500-16495000	chrX:16497500-16500000	DGRP-57	chrX:16492500-16495000	15.990888855027084	-4.637255598744277	1.4617255294918672	-3.172453039358425	0.0015115700333197333	0.040896688537260376
chrX:16777500-16780000	chrX:16780000-16782500	DGRP-57	chrX:16777500-16780000	7.124211283282232	-4.959801170593612	1.482599063848003	-3.345342170742186	0.0008218111654750031	0.034816070278295815
chrX:16805000-16807500	chrX:16810000-16812500	DGRP-57	chrX:16805000-16807500	4.638175963427751	-4.355084376403269	1.489516079973419	-2.923825016028687	0.0034575905407749426	0.04511936872923524
chrX:16905000-16907500	chrX:16907500-16910000	DGRP-57	chrX:16905000-16907500	5.018477101642089	-4.4548810185253025	1.4863655252828243	-2.9971638488302745	0.0027250420635073834	0.04423476209630036
chrX:16950000-16952500	chrX:16952500-16955000	DGRP-57	chrX:16950000-16952500	6.9359209784586575	-4.920975041586053	1.4833240848687612	-3.3175319485366828	0.000908165287178391	0.03598486032749639
chrX:16977500-16980000	chrX:16980000-16982500	DGRP-57	chrX:16977500-16980000	6.3480228449340546	-4.794179721231854	1.4820624563588511	-3.2348027579149754	0.0012172678962756721	0.03879242661280857
chrX:16980000-16982500	chrX:16985000-16987500	DGRP-57	chrX:16980000-16982500	5.24910131600623	-4.526558956969429	1.4821007815621727	-3.0541505768577477	0.002256987666365139	0.04329903423320906
chrX:17125000-17127500	chrX:17132500-17135000	DGRP-57	chrX:17125000-17127500	4.764825668224073	-4.376616049316229	1.493943422028411	-2.929572823697601	0.003394282676215536	0.04511936872923524
chrX:17172500-17175000	chrX:17175000-17177500	DGRP-57	chrX:17172500-17175000	5.091631311196281	-4.49048040727148	1.4890765614921893	-3.0156141889518517	0.002564593522192029	0.044058643131121136
chrX:17175000-17177500	chrX:17177500-17180000	DGRP-57	chrX:17175000-17177500	5.437391620829805	-4.5772928423354795	1.481289366624973	-3.090073381654363	0.0020010704891443845	0.04300639823544441
chrX:17257500-17260000	chrX:17260000-17262500	DGRP-57	chrX:17257500-17260000	4.730284839643257	-4.369982775641084	1.4873489102416306	-2.9381019783254145	0.0033022838068009625	0.0447776088553021
chrX:17262500-17265000	chrX:17275000-17277500	DGRP-57	chrX:17262500-17265000	4.150179787078406	-4.197876892944003	1.4997210101064642	-2.799105210005692	0.005124443752543098	0.04626111118850776
chrX:17377500-17380000	chrX:17380000-17382500	DGRP-57	chrX:17377500-17380000	4.365217839523045	-4.252120274408375	1.492120197963503	-2.8497169867493346	0.004375814647161756	0.045783427866442274
chrX:17715000-17717500	chrX:17725000-17727500	DGRP-57	chrX:17715000-17717500	5.933539801695733	2.2692526355978986	0.7389855017395137	3.0707674646610204	0.002135093618328382	0.043105327753135116
chrX:17722500-17725000	chrX:17727500-17730000	DGRP-57	chrX:17722500-17725000	7.066643235647541	-4.952185902988226	1.4765707668515224	-3.353842575082076	0.0007969769118650475	0.034200735526895995
chrX:17722500-17725000	chrX:17730000-17732500	DGRP-57	chrX:17722500-17725000	5.183740187411788	-4.5046482546059075	1.4832131555892383	-3.0370875808584232	0.002388760393222073	0.04358674109157012
chrX:17725000-17727500	chrX:17727500-17730000	DGRP-57	chrX:17725000-17727500	15.815028748660453	-2.424777226479887	0.770292639398475	-3.1478649833307593	0.00164467640496054	0.042025272059053764
chrX:17792500-17795000	chrX:17795000-17797500	DGRP-57	chrX:17792500-17795000	10.05254036520368	-5.467556955894534	1.472610000234179	-3.7128343247873272	0.00020495105827918073	0.016150734597375246
chrX:18062500-18065000	chrX:18065000-18067500	DGRP-57	chrX:18062500-18065000	3.8541944441198233	-4.078820952348169	1.493500939790281	-2.7310467932620925	0.006313350699810729	0.04678308388380842
chrX:18072500-18075000	chrX:18075000-18077500	DGRP-57	chrX:18072500-18075000	7.9965811502384785	-5.131570973710296	1.4738468858832514	-3.481753106690613	0.0004981427554857967	0.027897979968273007
chrX:18075000-18077500	chrX:18080000-18082500	DGRP-57	chrX:18075000-18077500	4.972422663534336	-4.447792482276096	1.483435727963482	-2.9983048125598253	0.002714859955298473	0.04423476209630036
chrX:18080000-18082500	chrX:18082500-18085000	DGRP-57	chrX:18080000-18082500	4.019457529889522	-4.143530082267678	1.4913968724074431	-2.7782880324665746	0.005464615405706819	0.04642190692389491
chrX:18837500-18840000	chrX:18840000-18842500	DGRP-57	chrX:18837500-18840000	3.911762491754515	-4.091006819584349	1.5029419101014576	-2.721999294908332	0.006488828091090967	0.046971167926279415
chrX:18877500-18880000	chrX:18880000-18882500	DGRP-57	chrX:18877500-18880000	5.867819749544459	-4.6914548692231435	1.4814192644567379	-3.166865033946741	0.0015409181654285958	0.04124745179565614
chrX:19032500-19035000	chrX:19035000-19037500	DGRP-57	chrX:19032500-19035000	3.8772216631737	-4.083219173397011	1.4952099289877692	-2.730866812903843	0.006316799387745752	0.04678308388380842
chrX:19547500-19550000	chrX:19550000-19552500	DGRP-57	chrX:19547500-19550000	4.373010920482796	-4.2683702603991565	1.4894634134228295	-2.8657100415714942	0.004160751521963727	0.045783427866442274
chrX:19585000-19587500	chrX:19587500-19590000	DGRP-57	chrX:19585000-19587500	10.484063553210275	-3.9890586112888347	1.4724977075740675	-2.7090423236453036	0.006747773132752835	0.048417955385503454
chrX:19587500-19590000	chrX:19590000-19592500	DGRP-57	chrX:19587500-19590000	12.847256473567342	-3.2252611110121996	1.0561887251042137	-3.0536787927687494	0.002260539744121942	0.04329903423320906
chrX:19602500-19605000	chrX:19607500-19610000	DGRP-57	chrX:19602500-19605000	5.383544101762302	-4.557884579345365	1.4832448609294782	-3.0729144589715	0.0021197924227426158	0.043105327753135116
chrX:19960000-19962500	chrX:19965000-19967500	DGRP-57	chrX:19960000-19962500	4.153900315645593	-4.183803227416046	1.4909144711960232	-2.8061993549903415	0.00501296676430632	0.04616608837988087
chrX:20412500-20415000	chrX:20417500-20420000	DGRP-57	chrX:20412500-20415000	4.342190620469169	-4.247860905823151	1.48904323991669	-2.852745166796374	0.004334336400279014	0.045783427866442274
chrX:20667500-20670000	chrX:20670000-20672500	DGRP-57	chrX:20667500-20670000	5.425878011302867	-4.575707612213916	1.4815453577780937	-3.0884694742496483	0.0020119036149531967	0.04304489849282127
chrX:20687500-20690000	chrX:20690000-20692500	DGRP-57	chrX:20687500-20690000	5.018477101642089	-4.4548810185253025	1.4863655252828243	-2.9971638488302745	0.0027250420635073834	0.04423476209630036
chrX:20962500-20965000	chrX:20965000-20967500	DGRP-57	chrX:20962500-20965000	10.698006546362972	-5.553018759965624	1.468817354094924	-3.780605358783604	0.00015644749518141574	0.013083320885298906
chrX:20977500-20980000	chrX:20980000-20982500	DGRP-57	chrX:20977500-20980000	4.10005279657809	-4.159153936263657	1.4997571778216263	-2.773218223435851	0.005550488584578095	0.04649867084003069
chrX:21040000-21042500	chrX:21042500-21045000	DGRP-57	chrX:21040000-21042500	5.018477101642089	-4.4548810185253025	1.4863655252828243	-2.9971638488302745	0.0027250420635073834	0.04423476209630036
chrX:21055000-21057500	chrX:21060000-21062500	DGRP-57	chrX:21055000-21057500	3.9002488822275767	-4.088186285781088	1.4995615791809633	-2.7262543549655294	0.006405761368834159	0.04678308388380842
chrX:21070000-21072500	chrX:21072500-21075000	DGRP-57	chrX:21070000-21072500	5.39505771128924	-4.5596702416910135	1.484474926770685	-3.071571071671843	0.002129354653247658	0.043105327753135116
chrX:21255000-21257500	chrX:21260000-21262500	DGRP-57	chrX:21255000-21257500	4.995449882588213	-4.451203344874819	1.4841349048510972	-2.99919052528544	0.002706979719884884	0.04423476209630036
chrX:21285000-21287500	chrX:21287500-21290000	DGRP-57	chrX:21285000-21287500	4.276829491874727	-4.221730574192564	1.4943099830643713	-2.8252040219493746	0.0047250519180022125	0.04596339821244764
chrX:21300000-21302500	chrX:21302500-21305000	DGRP-57	chrX:21300000-21302500	4.019457529889522	-4.143530082267678	1.4913968724074431	-2.7782880324665746	0.005464615405706819	0.04642190692389491
chrX:21307500-21310000	chrX:21310000-21312500	DGRP-57	chrX:21307500-21310000	4.276829491874727	-4.221730574192564	1.4943099830643713	-2.8252040219493746	0.0047250519180022125	0.04596339821244764
chrX:21367500-21370000	chrX:21372500-21375000	DGRP-57	chrX:21367500-21370000	4.561301225306371	-4.328827607052138	1.4877634416125425	-2.90962090207046	0.0036186739439685012	0.045451099322289426
chrX:21370000-21372500	chrX:21372500-21375000	DGRP-57	chrX:21370000-21372500	5.514266358951185	-4.599648014098698	1.4813864643277226	-3.1049615511277766	0.001903037604801034	0.04237241250303014
chrX:21377500-21380000	chrX:21380000-21382500	DGRP-57	chrX:21377500-21380000	4.995449882588213	-4.451203344874819	1.4841349048510972	-2.99919052528544	0.002706979719884884	0.04423476209630036
chrX:21380000-21382500	chrX:21382500-21385000	DGRP-57	chrX:21380000-21382500	4.465119796698302	-4.28417916677389	1.4923345873259795	-2.870789971068379	0.004094474714071437	0.0456100280748932
chrX:21510000-21512500	chrX:21515000-21517500	DGRP-57	chrX:21510000-21512500	4.549787615779432	-4.326790346966862	1.4893792567590303	-2.9050964200899316	0.003671399811612349	0.0456100280748932
chrX:21585000-21587500	chrX:21590000-21592500	DGRP-57	chrX:21585000-21587500	7.543125802469948	-5.045970094628522	1.4756612389159398	-3.4194637370399636	0.0006274469493843277	0.03131206985144741
chrX:21630000-21632500	chrX:21632500-21635000	DGRP-57	chrX:21630000-21632500	5.0147565730749015	-4.466891909605641	1.4866183604607577	-3.0047334463306283	0.002658136873523135	0.04423476209630036
chrX:21632500-21635000	chrX:21635000-21637500	DGRP-57	chrX:21632500-21635000	6.225093668704921	-4.76848802271526	1.4795805776458681	-3.2228647055521025	0.0012691548423341573	0.03923032044896438
chrX:21785000-21787500	chrX:21927500-21930000	DGRP-57	chrX:21785000-21787500	7.289474369051931	-4.994415129782211	1.4788086809786658	-3.3773233779483496	0.0007319494315758669	0.0334499529729369
chrX:2240000-2242500	chrX:2245000-2247500	DGRP-57	chrX:2240000-2242500	4.442092577644425	-4.279854863244878	1.488792126750985	-2.8747162121181242	0.004043907879687254	0.0456100280748932
chrX:22457500-22460000	chrX:22510000-22512500	DGRP-57	chrX:22457500-22460000	10.294326165269386	-5.491401047000867	1.4832514654882076	-3.7022724566757055	0.00021367697266809677	0.01659895383413637
chrX:22507500-22510000	chrX:22510000-22512500	DGRP-57	chrX:22507500-22510000	4.388245058576922	-4.2571040611912725	1.497729755544876	-2.842371292571758	0.004477930765619979	0.045947470688034
chrX:22542500-22545000	chrX:22545000-22547500	DGRP-57	chrX:22542500-22545000	4.150179787078406	-4.197876892944003	1.4997210101064642	-2.799105210005692	0.005124443752543098	0.04626111118850776
chrX:22635000-22637500	chrX:22637500-22640000	DGRP-57	chrX:22635000-22637500	4.872520706359079	-4.419409070137302	1.4839938729602722	-2.978050752542166	0.0029008794521598606	0.044235431899137846
chrX:22635000-22637500	chrX:22640000-22642500	DGRP-57	chrX:22635000-22637500	3.9540964012950797	-4.114650413885137	1.4923760603391856	-2.757113654684305	0.005831407877987049	0.04649867084003069
chrX:22637500-22640000	chrX:22642500-22645000	DGRP-57	chrX:22637500-22640000	6.301968406826301	-4.787969323354974	1.4784229976262278	-3.2385652354181387	0.001201325443780435	0.03879242661280857
chrX:22637500-22640000	chrX:22645000-22647500	DGRP-57	chrX:22637500-22640000	4.5843284443602474	-4.332581225905969	1.4859674555802345	-2.9156636032881353	0.0035493296406638184	0.04511936872923524
chrX:22640000-22642500	chrX:22642500-22645000	DGRP-57	chrX:22640000-22642500	9.752482469852534	-5.4175581680184495	1.5977235048901735	-3.3907983148754197	0.000696893650820167	0.03273003962920733
chrX:22640000-22642500	chrX:22645000-22647500	DGRP-57	chrX:22640000-22642500	7.7622364073071495	-5.092315352053291	1.4743185197812874	-3.4540130126078368	0.0005523107252361146	0.02933070955058755
chrX:22640000-22642500	chrX:22647500-22650000	DGRP-57	chrX:22640000-22642500	4.307649791888354	-4.242109689950982	1.4880698432486437	-2.8507463605941523	0.00436167468981755	0.045783427866442274
chrX:22640000-22642500	chrX:22650000-22652500	DGRP-57	chrX:22640000-22642500	4.0079439203625835	-4.141432678519984	1.4924005474576505	-2.7750141780469324	0.005519930136631301	0.04642190692389491
chrX:22642500-22645000	chrX:22645000-22647500	DGRP-57	chrX:22642500-22645000	11.390974248747336	-4.117466223211384	1.4673480042198261	-2.806059783616633	0.005015138666092674	0.04616608837988087
chrX:22642500-22645000	chrX:22647500-22650000	DGRP-57	chrX:22642500-22645000	4.918575144466833	-4.426479974965744	1.4861794381730493	-2.9784290249683356	0.0028973012269824625	0.044235431899137846
chrX:22645000-22647500	chrX:22650000-22652500	DGRP-57	chrX:22645000-22647500	4.253802272820851	-4.217220589928534	1.4905184374620353	-2.829364926950761	0.004664048321553026	0.045947470688034
chrX:22680000-22682500	chrX:22687500-22690000	DGRP-57	chrX:22680000-22682500	4.342190620469169	-4.247860905823151	1.48904323991669	-2.852745166796374	0.004334336400279014	0.045783427866442274
chrX:22695000-22697500	chrX:22700000-22702500	DGRP-57	chrX:22695000-22697500	4.980215744494086	-4.460258115598294	1.4943171750298208	-2.9848135256220183	0.0028375124544842375	0.044235431899137846
chrX:22702500-22705000	chrX:22707500-22710000	DGRP-57	chrX:22702500-22705000	4.530480925292744	-4.309208112780257	1.4874899190739248	-2.896966263450757	0.00376790271724573	0.0456100280748932
chrX:22707500-22710000	chrX:22710000-22712500	DGRP-57	chrX:22707500-22710000	5.041504320695966	-4.4590681288365195	1.490424135475239	-2.991811540554994	0.0027732740817918147	0.04423476209630036
chrX:22875000-22877500	chrX:22877500-22880000	DGRP-57	chrX:22875000-22877500	4.096332268010902	-4.173709688620928	1.4918638482178312	-2.7976478507786138	0.005147620163152084	0.04628340213616337
chrX:22900000-22902500	chrX:22902500-22905000	DGRP-57	chrX:22900000-22902500	4.518967315765806	-4.307317736307764	1.4867314405476666	-2.897172696314998	0.0037654241563153364	0.0456100280748932
chrX:22905000-22907500	chrX:22907500-22910000	DGRP-57	chrX:22905000-22907500	4.953115973047648	-4.432882600155742	1.4924511811721342	-2.9702027483902462	0.002976032625893551	0.04441490685931487
chrX:22905000-22907500	chrX:22915000-22917500	DGRP-57	chrX:22905000-22907500	4.023178058456709	-4.130088965597689	1.5078425913700124	-2.7390716970298117	0.006161293546986696	0.04678308388380842
chrX:22907500-22910000	chrX:22912500-22915000	DGRP-57	chrX:22907500-22910000	39.33888665315041	-5.966790754455613	1.4522556838874556	-4.10863653050644	3.980018885517934e-05	0.004530311774480864
chrX:22915000-22917500	chrX:22922500-22925000	DGRP-57	chrX:22915000-22917500	3.819653615539008	-4.072335140043268	1.495256642240871	-2.7235024577053544	0.006459373500289804	0.04686143008700952
chrX:22922500-22925000	chrX:22925000-22927500	DGRP-57	chrX:22922500-22925000	6.079137273421911	-4.739824748391834	1.4791725452359517	-3.2043758273215897	0.0013535566263204728	0.040095445774732896
chrX:2397500-2400000	chrX:2407500-2410000	DGRP-57	chrX:2397500-2400000	5.737097492355575	-4.6524918011016005	1.4803976017268	-3.142731247115459	0.0016737944264094552	0.042025272059053764
chrX:2575000-2577500	chrX:2580000-2582500	DGRP-57	chrX:2575000-2577500	3.9540964012950797	-4.114650413885137	1.4923760603391856	-2.757113654684305	0.005831407877987049	0.04649867084003069
chrX:2695000-2697500	chrX:2697500-2700000	DGRP-57	chrX:2695000-2697500	5.936901406706089	-4.700605544151769	1.4802205667335333	-3.175611560731654	0.0014952101667419287	0.04089009336578053
chrX:2822500-2825000	chrX:2830000-2832500	DGRP-57	chrX:2822500-2825000	11.17041656079282	-5.609395698129186	1.4856186415208743	-3.7757978672014185	0.0001594962963174965	0.013115236419431863
chrX:2822500-2825000	chrX:2832500-2835000	DGRP-57	chrX:2822500-2825000	6.459438411636249	-4.818145412704098	1.4843010756282768	-3.2460701483118357	0.0011701000364263356	0.03879242661280857
chrX:2945000-2947500	chrX:2947500-2950000	DGRP-57	chrX:2945000-2947500	4.18472061565922	-4.205250947199759	1.491503373346012	-2.8194712947686966	0.0048102833171830665	0.04616608837988087
chrX:3177500-3180000	chrX:3185000-3187500	DGRP-57	chrX:3177500-3180000	18.225898210738794	-6.3235348152442015	1.462638073655471	-4.323376321963385	1.5365929527454156e-05	0.002222320154863245
chrX:3187500-3190000	chrX:3190000-3192500	DGRP-57	chrX:3187500-3190000	4.33067701094223	-4.245901241198541	1.488264339583137	-2.852921438934577	0.004331932941710418	0.045783427866442274
chrX:3492500-3495000	chrX:3502500-3505000	DGRP-57	chrX:3492500-3495000	3.923276101281453	-4.094100030536076	1.5072737081872312	-2.716228650641011	0.006603029785169006	0.047566771700280626
chrX:3512500-3515000	chrX:3515000-3517500	DGRP-57	chrX:3512500-3515000	8.058221750265732	-5.15100839259313	1.4806878528608352	-3.4787942527122597	0.0005036751324889597	0.02792031530823914
chrX:3595000-3597500	chrX:3617500-3620000	DGRP-57	chrX:3595000-3597500	14.252495118957025	-5.967328111718079	1.4647506964578019	-4.0739547870834505	4.622145860202144e-05	0.005153849849970976
chrX:3642500-3645000	chrX:3645000-3647500	DGRP-57	chrX:3642500-3645000	4.664923711048816	-4.3464026047791515	1.4932724631355667	-2.9106561006640375	0.0036067075227284354	0.045451099322289426
chrX:3967500-3970000	chrX:3970000-3972500	DGRP-57	chrX:3967500-3970000	5.318182973167859	-4.537117620998682	1.4875873906877708	-3.049983919869738	0.002288536187991588	0.04329903423320906
chrX:4050000-4052500	chrX:4052500-4055000	DGRP-57	chrX:4050000-4052500	6.048316973408284	-4.725699754257697	1.481184461871941	-3.190486989233801	0.0014203323606361727	0.040243738608911714
chrX:4052500-4055000	chrX:4055000-4057500	DGRP-57	chrX:4052500-4055000	6.355815925893805	-4.804406894330536	1.4783656565237784	-3.2498095942160847	0.001154823008874082	0.038603746985292474
chrX:4157500-4160000	chrX:4165000-4167500	DGRP-57	chrX:4157500-4160000	5.813972230476956	-4.673708381298694	1.479831881071186	-3.1582698285399826	0.0015870858365641212	0.041540697545108515
chrX:4185000-4187500	chrX:4187500-4190000	DGRP-57	chrX:4185000-4187500	4.795645968237699	-4.393934605952223	1.4846419362307386	-2.9595921405182044	0.0030804656853986785	0.044594417362363754
chrX:4185000-4187500	chrX:4192500-4195000	DGRP-57	chrX:4185000-4187500	4.123080015631967	-4.165272325887027	1.5086412513529726	-2.76094288297602	0.005763475500307066	0.04649867084003069
chrX:4192500-4195000	chrX:4195000-4197500	DGRP-57	chrX:4192500-4195000	4.549787615779432	-4.326790346966862	1.4893792567590303	-2.9050964200899316	0.003671399811612349	0.0456100280748932
chrX:4235000-4237500	chrX:10205000-10207500	DGRP-57	chrX:4235000-4237500	7.439503316727503	-5.034285925517308	1.4778608556354569	-3.4064681436823387	0.000658092299085609	0.03202429548777543
chrX:4535000-4537500	chrX:4537500-4540000	DGRP-57	chrX:4535000-4537500	4.465119796698302	-4.28417916677389	1.4923345873259795	-2.870789971068379	0.004094474714071437	0.0456100280748932
chrX:4535000-4537500	chrX:4540000-4542500	DGRP-57	chrX:4535000-4537500	4.983936273061275	-4.449480602397007	1.4836033832250828	-2.9991038391437534	0.002707750047614689	0.04423476209630036
chrX:4540000-4542500	chrX:4542500-4545000	DGRP-57	chrX:4540000-4542500	4.065511967997275	-4.1517628509045075	1.4926159422767993	-2.7815345751777993	0.005410256736850664	0.04642190692389491
chrX:4660000-4662500	chrX:4662500-4665000	DGRP-57	chrX:4660000-4662500	4.03097113941646	-4.1455615302936035	1.490929662605309	-2.7805211971230666	0.005427171647526397	0.04642190692389491
chrX:4730000-4732500	chrX:4735000-4737500	DGRP-57	chrX:4730000-4732500	10.056260893770867	-5.4629090744254585	1.4699404099964635	-3.7164153303592773	0.0002020693144506647	0.016052268819842546
chrX:4760000-4762500	chrX:19330000-19332500	DGRP-57	chrX:4760000-4762500	18.075869263063225	-6.308344258436794	1.4628319021762728	-4.312419115998081	1.614779635739828e-05	0.0022717606095869155
chrX:4900000-4902500	chrX:4905000-4907500	DGRP-57	chrX:4900000-4902500	3.831167225065946	-4.0745560174217195	1.4940818124319362	-2.7271304579964815	0.0063887774522554145	0.04678308388380842
chrX:4987500-4990000	chrX:8942500-8945000	DGRP-57	chrX:4987500-4990000	18.429422653656495	-6.336838911755433	1.4621645324831345	-4.3338754093520775	1.465071104611578e-05	0.0021377430690523776
chrX:5030000-5032500	chrX:5032500-5035000	DGRP-57	chrX:5030000-5032500	4.4536061871713635	-4.281939946635867	1.4902938080947619	-2.873218638752873	0.004063128165329068	0.0456100280748932
chrX:5300000-5302500	chrX:5302500-5305000	DGRP-57	chrX:5300000-5302500	4.349983701428918	-4.263924395729734	1.493673483816673	-2.8546562832691147	0.00430834284297224	0.045783427866442274
chrX:5480000-5482500	chrX:5485000-5487500	DGRP-57	chrX:5480000-5482500	14.021870904592886	-5.941976989640244	1.4655629965591364	-4.054398892160131	5.02633843809133e-05	0.005433022747366336
chrX:5490000-5492500	chrX:5522500-5525000	DGRP-57	chrX:5490000-5492500	10.816949946931263	-4.037144343544001	1.4666491809654092	-2.7526312331123286	0.005911844677872999	0.04649867084003069
chrX:5490000-5492500	chrX:5580000-5582500	DGRP-57	chrX:5490000-5492500	7.486472876732489	3.3766030197516383	0.7508614079764641	4.496972389154243	6.892793512491451e-06	0.0012015101708464072
chrX:5502500-5505000	chrX:5505000-5507500	DGRP-57	chrX:5502500-5505000	44.232987495446054	-7.600705908411548	1.4558913622450347	-5.2206545800855615	1.7829181562472156e-07	6.591837180236417e-05
chrX:5912500-5915000	chrX:5915000-5917500	DGRP-57	chrX:5912500-5915000	3.908041963187326	-4.106179264517968	1.4945200310811504	-2.747490283919124	0.006005328817855883	0.04671788706655733
chrX:5955000-5957500	chrX:5957500-5960000	DGRP-57	chrX:5955000-5957500	4.307649791888354	-4.242109689950982	1.4880698432486437	-2.8507463605941523	0.00436167468981755	0.045783427866442274
chrX:5955000-5957500	chrX:5962500-5965000	DGRP-57	chrX:5955000-5957500	3.988637229875895	-4.121446849373575	1.4966924433811282	-2.75370325252859	0.005892516897034658	0.04649867084003069
chrX:5960000-5962500	chrX:5962500-5965000	DGRP-57	chrX:5960000-5962500	5.24130823504648	-4.514538644624443	1.4919403376900944	-3.0259511929371814	0.0024785230723576965	0.04401459553522752
chrX:5982500-5985000	chrX:5985000-5987500	DGRP-57	chrX:5982500-5985000	4.284622572834477	-4.238197021240745	1.4897078084430093	-2.8449854375606454	0.004441345349214707	0.04591008510761715
chrX:5995000-5997500	chrX:5997500-6000000	DGRP-57	chrX:5995000-5997500	4.764825668224073	-4.376616049316229	1.493943422028411	-2.929572823697601	0.003394282676215536	0.04511936872923524
chrX:6445000-6447500	chrX:6450000-6452500	DGRP-57	chrX:6445000-6447500	8.350134540831753	-5.195655421615244	1.4727141714236516	-3.5279455595872204	0.00041879827948929175	0.02564578804150304
chrX:6595000-6597500	chrX:6597500-6600000	DGRP-57	chrX:6595000-6597500	5.206767406465665	-4.508224953327748	1.485371994683821	-3.0350814270517983	0.002404707542852872	0.04358674109157012
chrX:6605000-6607500	chrX:6607500-6610000	DGRP-57	chrX:6605000-6607500	8.21569175507568	-5.175194550957043	1.473903057408461	-3.5112177323632805	0.00044605889053209966	0.026394769944807387
chrX:6642500-6645000	chrX:6645000-6647500	DGRP-57	chrX:6642500-6645000	4.073305048957025	-4.169072703509927	1.496134961287068	-2.7865619154594397	0.005327044052467722	0.04642190692389491
chrX:6645000-6647500	chrX:6647500-6650000	DGRP-57	chrX:6645000-6647500	4.830186796818515	-4.399495244716393	1.4874875987074263	-2.957668520086754	0.0030997526114154043	0.044594417362363754
chrX:6810000-6812500	chrX:6812500-6815000	DGRP-57	chrX:6810000-6812500	4.077025577524214	-4.154031227951155	1.4942977681941065	-2.7799219917000864	0.005437195797445981	0.04642190692389491
chrX:775000-777500	chrX:777500-780000	DGRP-57	chrX:775000-777500	39.70215454632793	-7.443266099747885	1.460946651130029	-5.094824026593021	3.4906533484557897e-07	0.00011853299126267909
chrX:7845000-7847500	chrX:7847500-7850000	DGRP-57	chrX:7845000-7847500	6.171246149637417	-4.752376335324142	1.4845758588916655	-3.2011677320902323	0.0013687183145533683	0.04022951923582354
chrX:7980000-7982500	chrX:7982500-7985000	DGRP-57	chrX:7980000-7982500	6.482465630690127	-4.822054665804554	1.489044450651526	-3.238355083150595	0.0012022107947955952	0.03879242661280857
chrX:8065000-8067500	chrX:8067500-8070000	DGRP-57	chrX:8065000-8067500	4.353704229996107	-4.249920621504132	1.4903168787191163	-2.851689249575442	0.004348759088670842	0.045783427866442274
chrX:8457500-8460000	chrX:8465000-8467500	DGRP-57	chrX:8457500-8460000	41.23150273693764	-2.8702359718144006	0.5505195501834029	-5.213685818892708	1.851249076787531e-07	6.793393347229347e-05
chrX:8502500-8505000	chrX:8505000-8507500	DGRP-57	chrX:8502500-8505000	4.2961361823614155	-4.240190563623461	1.4886475023587122	-2.848350974226619	0.004394642985573537	0.045783427866442274
chrX:8505000-8507500	chrX:8510000-8512500	DGRP-57	chrX:8505000-8507500	3.96188948225483	-4.131368148143874	1.5032981653325677	-2.7482027474103323	0.005992294219691202	0.04671788706655733
chrX:8710000-8712500	chrX:8712500-8715000	DGRP-57	chrX:8710000-8712500	12.547550602041571	-3.1882103552168792	1.0555670516234186	-3.0203769152452637	0.002524602968496272	0.044058643131121136
chrX:8717500-8720000	chrX:8720000-8722500	DGRP-57	chrX:8717500-8720000	3.9849167013087063	-4.136836343293058	1.496245377099642	-2.7648114451066848	0.005695570759907791	0.04649867084003069
chrX:9005000-9007500	chrX:9295000-9297500	DGRP-57	chrX:9005000-9007500	5.1812917214657075	2.357708010206457	0.7836406066498992	3.0086598246685696	0.0026240274321011853	0.04423476209630036
chrX:9142500-9145000	chrX:9145000-9147500	DGRP-57	chrX:9142500-9145000	3.8541944441198233	-4.078820952348169	1.493500939790281	-2.7310467932620925	0.006313350699810729	0.04678308388380842
chrX:9237500-9240000	chrX:9240000-9242500	DGRP-57	chrX:9237500-9240000	6.521079011663503	-4.84346141987086	1.4791513673026797	-3.2744866596737827	0.0010585413702055401	0.03788330043458298
chrX:9267500-9270000	chrX:9270000-9272500	DGRP-57	chrX:9267500-9270000	12.177229213505136	-5.734649122778308	1.4781039207902595	-3.879733381474498	0.00010457102496278005	0.009647412777663759
chrX:9285000-9287500	chrX:9287500-9290000	DGRP-57	chrX:9285000-9287500	11.144850649195414	-2.9930246486740204	1.0729545365217144	-2.7895167472582356	0.005278676631715461	0.04642190692389491
chrX:9285000-9287500	chrX:9290000-9292500	DGRP-57	chrX:9285000-9287500	7.719902497766585	-5.080313250248971	1.4746693869562346	-3.4450523589798676	0.0005709487845306693	0.02982397926444657
chrX:9287500-9290000	chrX:9295000-9297500	DGRP-57	chrX:9287500-9290000	4.03097113941646	-4.1455615302936035	1.490929662605309	-2.7805211971230666	0.005427171647526397	0.04642190692389491
chrX:9657500-9660000	chrX:9660000-9662500	DGRP-57	chrX:9657500-9660000	4.741798449170195	-4.372026901303643	1.488989177723553	-2.9362381988483177	0.0033221911241192127	0.0447776088553021
chrX:9690000-9692500	chrX:11835000-11837500	DGRP-57	chrX:9690000-9692500	23.067598617084247	-6.661936211217727	1.4596947491262235	-4.563924214432898	5.020620878294088e-06	0.0009387033857351908
chr2L:10027500-10030000	chr2L:10030000-10032500	DGRP-439	chr2L:10030000-10032500	6.248120887758798	-4.771685312428287	1.4817095537118175	-3.220391810577708	0.0012801550210353567	0.03929404672245418
chr2L:10057500-10060000	chr2L:10062500-10065000	DGRP-439	chr2L:10062500-10065000	5.594861625639753	-4.611189212277483	1.4852016715464855	-3.104756276954646	0.0019043587259613324	0.04237241250303014
chr2L:10137500-10140000	chr2L:10142500-10145000	DGRP-439	chr2L:10142500-10145000	6.966741278472284	-4.932133672932795	1.4765755095082524	-3.3402515761455067	0.0008370252876028696	0.034816070278295815
chr2L:10232500-10235000	chr2L:10235000-10237500	DGRP-439	chr2L:10235000-10237500	5.671736363761133	-4.632686077581213	1.4826268509327751	-3.1246473613145613	0.001780183303274129	0.04232242922680106
chr2L:10345000-10347500	chr2L:10352500-10355000	DGRP-439	chr2L:10352500-10355000	4.784132358710761	-4.392197580038632	1.4844911768719855	-2.958722590250458	0.003089170522671712	0.044594417362363754
chr2L:10410000-10412500	chr2L:10415000-10417500	DGRP-439	chr2L:10415000-10417500	4.173207006132282	-4.203002950169275	1.493500735966909	-2.814195432885545	0.004889949000928686	0.04616608837988087
chr2L:10442500-10445000	chr2L:10447500-10450000	DGRP-439	chr2L:10447500-10450000	4.8840343158860176	-4.421116249081483	1.483977491671281	-2.9792340341377725	0.0028896997399738616	0.044235431899137846
chr2L:10445000-10447500	chr2L:10455000-10457500	DGRP-439	chr2L:10455000-10457500	5.160712968357911	-4.501326331216225	1.4825043825615438	-3.0362988360537675	0.002395018632414337	0.04358674109157012
chr2L:10475000-10477500	chr2L:10480000-10482500	DGRP-439	chr2L:10480000-10482500	10.468916191847867	-2.9049688661691895	1.0755138128091093	-2.701005632444431	0.00691301677794118	0.049430532793616644
chr2L:10477500-10480000	chr2L:10480000-10482500	DGRP-439	chr2L:10480000-10482500	15.188869257987847	-2.361423979602644	0.7654395091175024	-3.0850562996482886	0.0020351362583379555	0.043105327753135116
chr2L:10477500-10480000	chr2L:10482500-10485000	DGRP-439	chr2L:10482500-10485000	5.314462444600672	-4.548055817521068	1.4830009822504022	-3.066792181499133	0.002163692300784281	0.043109692118563664
chr2L:10487500-10490000	chr2L:10492500-10495000	DGRP-439	chr2L:10492500-10495000	5.149199358830973	-4.499686123601977	1.4826511401868985	-3.0348920266130577	0.002406218132305797	0.04358674109157012
chr2L:10522500-10525000	chr2L:10535000-10537500	DGRP-439	chr2L:10535000-10537500	5.648709144707257	-4.62940628830962	1.4809607957374498	-3.1259478992517087	0.0017723294844966067	0.04232242922680106
chr2L:1052500-1055000	chr2L:1055000-1057500	DGRP-439	chr2L:1055000-1057500	3.9195555727142652	-4.108391338554075	1.4931320759044355	-2.7515257389842738	0.0059318358078521245	0.04649867084003069
chr2L:10530000-10532500	chr2L:10535000-10537500	DGRP-439	chr2L:10535000-10537500	8.59599289329002	-5.233667655581175	1.4745113299494519	-3.549425188723773	0.0003860731479808874	0.024783779250214327
chr2L:10532500-10535000	chr2L:10535000-10537500	DGRP-439	chr2L:10535000-10537500	5.802458620950017	-4.672198827401756	1.4800343891213439	-3.156817748116997	0.0015950100307090002	0.041540697545108515
chr2L:10640000-10642500	chr2L:10642500-10645000	DGRP-439	chr2L:10642500-10645000	4.0079439203625835	-4.141432678519984	1.4924005474576505	-2.7750141780469324	0.005519930136631301	0.04642190692389491
chr2L:1067500-1070000	chr2L:1072500-1075000	DGRP-439	chr2L:1072500-1075000	5.137685749304035	-4.498019691110547	1.483133466130917	-3.0327814683088703	0.0024231100498474257	0.04358674109157012
chr2L:10712500-10715000	chr2L:10717500-10720000	DGRP-439	chr2L:10717500-10720000	3.9540964012950797	-4.114650413885137	1.4923760603391856	-2.757113654684305	0.005831407877987049	0.04649867084003069
chr2L:1077500-1080000	chr2L:1080000-1082500	DGRP-439	chr2L:1080000-1082500	12.56685729252826	-3.1943283016855926	1.0542444393740733	-3.029969314879319	0.0024457858612021467	0.04358674109157012
chr2L:10837500-10840000	chr2L:10840000-10842500	DGRP-439	chr2L:10840000-10842500	4.173207006132282	-4.203002950169275	1.493500735966909	-2.814195432885545	0.004889949000928686	0.04616608837988087
chr2L:10842500-10845000	chr2L:10845000-10847500	DGRP-439	chr2L:10845000-10847500	9.89099780800117	-5.4377317645125824	1.470890495424664	-3.696897751006708	0.00021825019489897082	0.01681589155894586
chr2L:10947500-10950000	chr2L:16262500-16265000	DGRP-439	chr2L:16262500-16265000	11.435760589899898	5.306391042103301	0.9341170208456204	5.680649130340894	1.3418449509636968e-08	6.802323894199779e-06
chr2L:11095000-11097500	chr2L:11097500-11100000	DGRP-439	chr2L:11097500-11100000	5.037783792128778	-4.470587623690182	1.4840215014132816	-3.012481705576838	0.0025912105410530644	0.044058643131121136
chr2L:11287500-11290000	chr2L:11290000-11292500	DGRP-439	chr2L:11290000-11292500	4.995449882588213	-4.451203344874819	1.4841349048510972	-2.99919052528544	0.002706979719884884	0.04423476209630036
chr2L:11297500-11300000	chr2L:11300000-11302500	DGRP-439	chr2L:11300000-11302500	7.7544433263474	-5.084285154711354	1.4769261352029517	-3.442477611795188	0.0005764115744706366	0.029993530530629225
chr2L:11320000-11322500	chr2L:11322500-11325000	DGRP-439	chr2L:11322500-11325000	4.373010920482796	-4.2683702603991565	1.4894634134228295	-2.8657100415714942	0.004160751521963727	0.045783427866442274
chr2L:11322500-11325000	chr2L:11327500-11330000	DGRP-439	chr2L:11327500-11330000	4.188441144226409	-4.190743336743269	1.4968104539532514	-2.7997822474282072	0.005113708931817804	0.046242301174940666
chr2L:11337500-11340000	chr2L:11340000-11342500	DGRP-439	chr2L:11340000-11342500	3.977123620348957	-4.11903630882283	1.4946289467081595	-2.755892235256642	0.005853227807312538	0.04649867084003069
chr2L:11465000-11467500	chr2L:11467500-11470000	DGRP-439	chr2L:11467500-11470000	4.10784587753784	-4.175802587774178	1.4906588826366747	-2.801313322862992	0.005089507760505444	0.04616608837988087
chr2L:11477500-11480000	chr2L:11480000-11482500	DGRP-439	chr2L:11480000-11482500	4.618869272941062	-4.337995647087719	1.4863798601673575	-2.9184973258446103	0.0035172289206980172	0.04511936872923524
chr2L:11477500-11480000	chr2L:11482500-11485000	DGRP-439	chr2L:11482500-11485000	4.530480925292744	-4.309208112780257	1.4874899190739248	-2.896966263450757	0.00376790271724573	0.0456100280748932
chr2L:115000-117500	chr2L:117500-120000	DGRP-439	chr2L:117500-120000	4.718771230116319	-4.36806289921205	1.4861779594473479	-2.9391250700800082	0.0032914022566143822	0.0447776088553021
chr2L:11517500-11520000	chr2L:11520000-11522500	DGRP-439	chr2L:11520000-11522500	6.893587068918093	-4.916421608042739	1.6237116789215293	-3.027890771413451	0.0024626708364233973	0.0438280539411682
chr2L:11530000-11532500	chr2L:11532500-11535000	DGRP-439	chr2L:11532500-11535000	5.691043054247822	-4.646319901172502	1.481276797105349	-3.136699305796291	0.001708612626759669	0.04215635157835083
chr2L:1155000-1157500	chr2L:1157500-1160000	DGRP-439	chr2L:1157500-1160000	4.219261444240035	-4.211283919702806	1.4888475266113754	-2.828552853419255	0.00467589793836726	0.045947470688034
chr2L:11562500-11565000	chr2L:11567500-11570000	DGRP-439	chr2L:11567500-11570000	13.291736904352462	-5.863990763035341	1.46703200329142	-3.997179850118432	6.410159884077614e-05	0.006621991428145977
chr2L:11612500-11615000	chr2L:11615000-11617500	DGRP-439	chr2L:11615000-11617500	4.48442648718499	-4.30181860879137	1.4869822025749486	-2.8929859424962046	0.0038159837580877447	0.0456100280748932
chr2L:11645000-11647500	chr2L:11647500-11650000	DGRP-439	chr2L:11647500-11650000	5.571834406585877	-4.607605952166025	1.4824594458082165	-3.1080822920279085	0.0018830562684856993	0.04237241250303014
chr2L:11795000-11797500	chr2L:11797500-11800000	DGRP-439	chr2L:11797500-11800000	4.073305048957025	-4.169072703509927	1.496134961287068	-2.7865619154594397	0.005327044052467722	0.04642190692389491
chr2L:12055000-12057500	chr2L:12057500-12060000	DGRP-439	chr2L:12057500-12060000	5.037783792128778	-4.470587623690182	1.4840215014132816	-3.012481705576838	0.0025912105410530644	0.044058643131121136
chr2L:12057500-12060000	chr2L:12060000-12062500	DGRP-439	chr2L:12060000-12062500	16.526121305507843	-2.980434987705371	0.8691004340866033	-3.4293332172106354	0.0006050661777773345	0.030748302798767536
chr2L:12085000-12087500	chr2L:12087500-12090000	DGRP-439	chr2L:12087500-12090000	7.385655797659999	-5.020808312983322	1.475301099768617	-3.4032431167920736	0.0006659099872046908	0.03216993492046826
chr2L:12095000-12097500	chr2L:12097500-12100000	DGRP-439	chr2L:12097500-12100000	5.229794625519541	-4.512279115969236	1.4892489215391673	-3.029902557394978	0.0024463265124650357	0.04358674109157012
chr2L:1217500-1220000	chr2L:1227500-1230000	DGRP-439	chr2L:1227500-1230000	14.815096037843608	-1.9226079000639935	0.695687695372083	-2.763607740734443	0.0057166216063254975	0.04649867084003069
chr2L:12180000-12182500	chr2L:12182500-12185000	DGRP-439	chr2L:12182500-12185000	6.290454797299363	-4.78653776513749	1.4781911237576455	-3.238104794574764	0.0012032660225864604	0.03879242661280857
chr2L:12182500-12185000	chr2L:12185000-12187500	DGRP-439	chr2L:12185000-12187500	4.196234225186159	-4.207349529215745	1.4901016435768597	-2.823531902908561	0.004749769856978014	0.045967414520208597
chr2L:1220000-1222500	chr2L:1227500-1230000	DGRP-439	chr2L:1227500-1230000	9.318333812570692	-5.347784455863168	1.4803116503708456	-3.612607152367847	0.00030313377747210707	0.020920633507887886
chr2L:12425000-12427500	chr2L:12427500-12430000	DGRP-439	chr2L:12427500-12430000	4.718771230116319	-4.36806289921205	1.4861779594473479	-2.9391250700800082	0.0032914022566143822	0.0447776088553021
chr2L:12557500-12560000	chr2L:12565000-12567500	DGRP-439	chr2L:12565000-12567500	38.995399788966765	-7.418683827133784	1.4565655899219114	-5.093271376492912	3.519373787312376e-07	0.00011853299126267909
chr2L:12632500-12635000	chr2L:12637500-12640000	DGRP-439	chr2L:12637500-12640000	4.495940096711929	-4.303662871389905	1.4864820572773076	-2.8952000128899265	0.003789170110943649	0.0456100280748932
chr2L:12637500-12640000	chr2L:12645000-12647500	DGRP-439	chr2L:12645000-12647500	3.819653615539008	-4.072335140043268	1.495256642240871	-2.7235024577053544	0.006459373500289804	0.04686143008700952
chr2L:12640000-12642500	chr2L:12642500-12645000	DGRP-439	chr2L:12642500-12645000	5.106865449290408	-4.480854673425983	1.4851542836636504	-3.017097094028773	0.0025520805354541216	0.044058643131121136
chr2L:12640000-12642500	chr2L:12645000-12647500	DGRP-439	chr2L:12645000-12647500	5.283642144587045	-4.53149747581338	1.483179704137491	-3.0552585524008147	0.0022486657806389324	0.04329903423320906
chr2L:12647500-12650000	chr2L:12650000-12652500	DGRP-439	chr2L:12650000-12652500	4.907061534939894	-4.424618158883163	1.4850499456378317	-2.979440638936074	0.002887751763826588	0.044235431899137846
chr2L:12680000-12682500	chr2L:12687500-12690000	DGRP-439	chr2L:12687500-12690000	4.000150839402833	-4.124072117836921	1.499534451788077	-2.750234989879218	0.005955254060452216	0.0465931118400345
chr2L:12682500-12685000	chr2L:12685000-12687500	DGRP-439	chr2L:12685000-12687500	4.784132358710761	-4.392197580038632	1.4844911768719855	-2.958722590250458	0.003089170522671712	0.044594417362363754
chr2L:12697500-12700000	chr2L:12700000-12702500	DGRP-439	chr2L:12700000-12702500	13.69423889928812	-3.332381708755844	1.052792813887277	-3.1652777876128657	0.0015493495536423123	0.0413157080267101
chr2L:12722500-12725000	chr2L:12725000-12727500	DGRP-439	chr2L:12725000-12727500	5.61788884469363	-4.61527525642451	1.4896499412819006	-3.09822806588566	0.0019468154516053382	0.04285172614225125
chr2L:12730000-12732500	chr2L:12735000-12737500	DGRP-439	chr2L:12735000-12737500	11.094988905788753	-4.075048205241796	1.4777957025864656	-2.7575179695742587	0.00582420120461949	0.04649867084003069
chr2L:12922500-12925000	chr2L:12925000-12927500	DGRP-439	chr2L:12925000-12927500	4.9493954444804595	-4.444389522220656	1.484151051972712	-2.99456683759597	0.0027483483434278706	0.04423476209630036
chr2L:12932500-12935000	chr2L:12940000-12942500	DGRP-439	chr2L:12940000-12942500	10.598104589187717	-5.539803159029671	1.468944728199977	-3.77128087441252	0.0001624117398120913	0.013288306958036549
chr2L:13130000-13132500	chr2L:13132500-13135000	DGRP-439	chr2L:13132500-13135000	4.8186731872915765	-4.3975487561276605	1.4861142786431254	-2.959091921344553	0.003085470510412567	0.044594417362363754
chr2L:13132500-13135000	chr2L:13135000-13137500	DGRP-439	chr2L:13135000-13137500	5.260614925533169	-4.528176387341064	1.4821312532029123	-3.055179072403739	0.0022492618090369397	0.04329903423320906
chr2L:13142500-13145000	chr2L:13145000-13147500	DGRP-439	chr2L:13145000-13147500	4.861007096832141	-4.417685855870207	1.4843761076197692	-2.9761229874240342	0.002919177664893484	0.044235431899137846
chr2L:13230000-13232500	chr2L:13232500-13235000	DGRP-439	chr2L:13232500-13235000	5.548807187532001	-4.604351223502496	1.4811071485737202	-3.10872257144691	0.001878980616910081	0.04237241250303014
chr2L:13230000-13232500	chr2L:13237500-13240000	DGRP-439	chr2L:13237500-13240000	4.053998358470337	-4.149628105568531	1.4915250822678057	-2.7821376622504954	0.0054002128493633485	0.04642190692389491
chr2L:13237500-13240000	chr2L:13240000-13242500	DGRP-439	chr2L:13240000-13242500	4.607355663414124	-4.336168280975765	1.4858399874103176	-2.9183278937951505	0.0035191408150045097	0.04511936872923524
chr2L:13250000-13252500	chr2L:13252500-13255000	DGRP-439	chr2L:13252500-13255000	14.164375468268092	-2.7290920225995126	0.8737252314352077	-3.1235128898780027	0.001787060374918995	0.04232242922680106
chr2L:13250000-13252500	chr2L:13255000-13257500	DGRP-439	chr2L:13255000-13257500	4.707257620589381	-4.366232746824859	1.4854372428375249	-2.939358608300648	0.003288922939612874	0.0447776088553021
chr2L:13275000-13277500	chr2L:13280000-13282500	DGRP-439	chr2L:13280000-13282500	4.011664448929771	-4.126943564785328	1.5032071747943385	-2.7454256698515	0.00604324555757422	0.04678308388380842
chr2L:13285000-13287500	chr2L:13287500-13290000	DGRP-439	chr2L:13287500-13290000	4.895547925412956	-4.422841368663578	1.4843251306587657	-2.9796985022416584	0.002885322177814627	0.044235431899137846
chr2L:1342500-1345000	chr2L:1355000-1357500	DGRP-439	chr2L:1355000-1357500	4.119359487064779	-4.177810099887722	1.4899854144904072	-2.8039268433487203	0.005048435853101045	0.04616608837988087
chr2L:13447500-13450000	chr2L:13455000-13457500	DGRP-439	chr2L:13455000-13457500	15.263028300236533	-6.063868292008305	1.4650416937595754	-4.139041446968834	3.487599450049562e-05	0.004102768606633663
chr2L:13485000-13487500	chr2L:13495000-13497500	DGRP-439	chr2L:13495000-13497500	4.273108963307538	-4.236083981794811	1.4913041215333356	-2.840523217651498	0.004503959424481219	0.045947470688034
chr2L:13492500-13495000	chr2L:13495000-13497500	DGRP-439	chr2L:13495000-13497500	5.09535183976347	-4.4790453354822475	1.48406192942473	-3.0180986700591865	0.002543660697640139	0.044058643131121136
chr2L:1352500-1355000	chr2L:1355000-1357500	DGRP-439	chr2L:1355000-1357500	8.991880193423858	-5.30347283835503	1.47157214285169	-3.6039502814165	0.0003134170355548373	0.021464701795735397
chr2L:1352500-1355000	chr2L:1357500-1360000	DGRP-439	chr2L:1357500-1360000	3.8541944441198233	-4.078820952348169	1.493500939790281	-2.7310467932620925	0.006313350699810729	0.04678308388380842
chr2L:13527500-13530000	chr2L:13530000-13532500	DGRP-439	chr2L:13530000-13532500	4.019457529889522	-4.143530082267678	1.4913968724074431	-2.7782880324665746	0.005464615405706819	0.04642190692389491
chr2L:1355000-1357500	chr2L:1357500-1360000	DGRP-439	chr2L:1357500-1360000	6.578647059298195	-4.850522962784636	1.477340380749805	-3.2832805668811518	0.0010260649079025569	0.03737097955886684
chr2L:1355000-1357500	chr2L:1362500-1365000	DGRP-439	chr2L:1362500-1365000	4.472912877658052	-4.2999092246906665	1.487925503974636	-2.8898686212478317	0.0038540285843198557	0.0456100280748932
chr2L:1377500-1380000	chr2L:1380000-1382500	DGRP-439	chr2L:1380000-1382500	4.196234225186159	-4.207349529215745	1.4901016435768597	-2.823531902908561	0.004749769856978014	0.045967414520208597
chr2L:1382500-1385000	chr2L:1385000-1387500	DGRP-439	chr2L:1385000-1387500	4.507453706238867	-4.305482576126118	1.486400179118712	-2.896583730687413	0.003772499562739366	0.0456100280748932
chr2L:13907500-13910000	chr2L:13912500-13915000	DGRP-439	chr2L:13912500-13915000	5.053017930222905	-4.461411317961159	1.4932609922923898	-2.98769695384073	0.0028108811753896467	0.044235431899137846
chr2L:13910000-13912500	chr2L:13915000-13917500	DGRP-439	chr2L:13915000-13917500	4.94160236352071	-4.430586196518048	1.4898331949739332	-2.9738807078973477	0.0029405937133415274	0.044235431899137846
chr2L:14257500-14260000	chr2L:14260000-14262500	DGRP-439	chr2L:14260000-14262500	4.384524530009734	-4.270370977629619	1.4882165767006683	-2.869455322891849	0.0041117941646025575	0.0456100280748932
chr2L:14315000-14317500	chr2L:14327500-14330000	DGRP-439	chr2L:14327500-14330000	4.196234225186159	-4.207349529215745	1.4901016435768597	-2.823531902908561	0.004749769856978014	0.045967414520208597
chr2L:14512500-14515000	chr2L:14517500-14520000	DGRP-439	chr2L:14517500-14520000	4.188441144226409	-4.190743336743269	1.4968104539532514	-2.7997822474282072	0.005113708931817804	0.046242301174940666
chr2L:14640000-14642500	chr2L:14650000-14652500	DGRP-439	chr2L:14650000-14652500	24.813168163195026	-4.247506119685739	1.05118643122157	-4.04067822179722	5.329684437382872e-05	0.005711222763822287
chr2L:14642500-14645000	chr2L:14650000-14652500	DGRP-439	chr2L:14650000-14652500	17.288167215188107	-6.244927353364374	1.4626469321805784	-4.26960684493705	1.958178288570163e-05	0.0026745192569164198
chr2L:14880000-14882500	chr2L:14882500-14885000	DGRP-439	chr2L:14882500-14885000	43.80038951190949	6.52896346845348	0.6959727652884673	9.381061722648514	6.531169934367508e-21	3.2115721918265346e-17
chr2L:14927500-14930000	chr2L:14930000-14932500	DGRP-439	chr2L:14930000-14932500	3.8541944441198233	-4.078820952348169	1.493500939790281	-2.7310467932620925	0.006313350699810729	0.04678308388380842
chr2L:15092500-15095000	chr2L:15095000-15097500	DGRP-439	chr2L:15095000-15097500	3.9425827917681415	-4.112573801238643	1.4920904644018584	-2.7562496372411776	0.005846835429364196	0.04649867084003069
chr2L:15190000-15192500	chr2L:15192500-15195000	DGRP-439	chr2L:15192500-15195000	4.219261444240035	-4.211283919702806	1.4888475266113754	-2.828552853419255	0.00467589793836726	0.045947470688034
chr2L:15225000-15227500	chr2L:15227500-15230000	DGRP-439	chr2L:15227500-15230000	4.219261444240035	-4.211283919702806	1.4888475266113754	-2.828552853419255	0.00467589793836726	0.045947470688034
chr2L:15235000-15237500	chr2L:15240000-15242500	DGRP-439	chr2L:15240000-15242500	4.307649791888354	-4.242109689950982	1.4880698432486437	-2.8507463605941523	0.00436167468981755	0.045783427866442274
chr2L:15275000-15277500	chr2L:15277500-15280000	DGRP-439	chr2L:15277500-15280000	4.538274006252494	-4.324597787028784	1.4915401165155284	-2.8994176818600916	0.0037385649924495095	0.0456100280748932
chr2L:15320000-15322500	chr2L:15322500-15325000	DGRP-439	chr2L:15322500-15325000	5.214560487425415	-4.5215298164487825	1.484025541018276	-3.04680053777666	0.002312911334328369	0.04350870462302732
chr2L:15330000-15332500	chr2L:15332500-15335000	DGRP-439	chr2L:15332500-15335000	4.33847009190198	-4.2614012689691245	1.4968052710136455	-2.8469977701797364	0.004413367150884608	0.045869114323430556
chr2L:15335000-15337500	chr2L:15340000-15342500	DGRP-439	chr2L:15340000-15342500	4.396038139536673	-4.2722806447890616	1.4874534307422969	-2.872211362379949	0.004076102439975348	0.0456100280748932
chr2L:15340000-15342500	chr2L:15345000-15347500	DGRP-439	chr2L:15345000-15347500	5.990748925773593	-4.718130883383722	1.479332125088557	-3.1893655274344033	0.001425854595542594	0.040243738608911714
chr2L:15345000-15347500	chr2L:15347500-15350000	DGRP-439	chr2L:15347500-15350000	4.019457529889522	-4.143530082267678	1.4913968724074431	-2.7782880324665746	0.005464615405706819	0.04642190692389491
chr2L:15735000-15737500	chr2L:15737500-15740000	DGRP-439	chr2L:15737500-15740000	10.789936952216543	-2.940751390261755	1.060732656392677	-2.7723775378638913	0.0055648453676276485	0.04649867084003069
chr2L:15755000-15757500	chr2L:15757500-15760000	DGRP-439	chr2L:15757500-15760000	18.770105578202966	-2.715597431385587	0.7609471579638202	-3.568706976516104	0.0003587473845348529	0.023806592631217708
chr2L:15825000-15827500	chr2L:15827500-15830000	DGRP-439	chr2L:15827500-15830000	16.18517313386772	-6.146954026166857	1.468104064847901	-4.187001571175199	2.826638697059651e-05	0.003483566532594341
chr2L:16140000-16142500	chr2L:16145000-16147500	DGRP-439	chr2L:16145000-16147500	18.81353109716974	-4.874061293008062	1.4589332136092457	-3.3408392156280766	0.0008352557811676893	0.034816070278295815
chr2L:16235000-16237500	chr2L:16240000-16242500	DGRP-439	chr2L:16240000-16242500	3.8772216631737	-4.083219173397011	1.4952099289877692	-2.730866812903843	0.006316799387745752	0.04678308388380842
chr2L:16235000-16237500	chr2L:16242500-16245000	DGRP-439	chr2L:16242500-16245000	5.383544101762302	-4.557884579345365	1.4832448609294782	-3.0729144589715	0.0021197924227426158	0.043105327753135116
chr2L:16237500-16240000	chr2L:16242500-16245000	DGRP-439	chr2L:16242500-16245000	3.9195555727142652	-4.108391338554075	1.4931320759044355	-2.7515257389842738	0.0059318358078521245	0.04649867084003069
chr2L:16240000-16242500	chr2L:16242500-16245000	DGRP-439	chr2L:16242500-16245000	3.8772216631737	-4.083219173397011	1.4952099289877692	-2.730866812903843	0.006316799387745752	0.04678308388380842
chr2L:16337500-16340000	chr2L:16340000-16342500	DGRP-439	chr2L:16340000-16342500	4.2307750537669735	-4.213212520000023	1.4889283048054107	-2.829694691411385	0.004659244230524574	0.045947470688034
chr2L:16357500-16360000	chr2L:16365000-16367500	DGRP-439	chr2L:16365000-16367500	4.830186796818515	-4.399495244716393	1.4874875987074263	-2.957668520086754	0.0030997526114154043	0.044594417362363754
chr2L:16510000-16512500	chr2L:16517500-16520000	DGRP-439	chr2L:16517500-16520000	4.553508144346621	-4.313311098854504	1.4904310049589493	-2.8940025298073455	0.003803650974601827	0.0456100280748932
chr2L:16665000-16667500	chr2L:16667500-16670000	DGRP-439	chr2L:16667500-16670000	4.130873096591717	-4.179780850963377	1.4898065595172447	-2.805586285187111	0.005022513223274233	0.04616608837988087
chr2L:16722500-16725000	chr2L:16727500-16730000	DGRP-439	chr2L:16727500-16730000	4.872520706359079	-4.419409070137302	1.4839938729602722	-2.978050752542166	0.0029008794521598606	0.044235431899137846
chr2L:16750000-16752500	chr2L:16752500-16755000	DGRP-439	chr2L:16752500-16755000	4.530480925292744	-4.309208112780257	1.4874899190739248	-2.896966263450757	0.00376790271724573	0.0456100280748932
chr2L:16777500-16780000	chr2L:16780000-16782500	DGRP-439	chr2L:16780000-16782500	4.776339277751012	-4.3792030561533	1.4973755137151863	-2.92458572752263	0.0034491506069085362	0.04511936872923524
chr2L:16792500-16795000	chr2L:16795000-16797500	DGRP-439	chr2L:16795000-16797500	4.807159577764637	-4.395706673201625	1.4851776961752003	-2.959717671846239	0.003079210873821255	0.044594417362363754
chr2L:16800000-16802500	chr2L:16807500-16810000	DGRP-439	chr2L:16807500-16810000	6.555619840244319	-4.847767345746216	1.4773343330264477	-3.2814287445788546	0.0010328261692493857	0.03737097955886684
chr2L:17142500-17145000	chr2L:17150000-17152500	DGRP-439	chr2L:17150000-17152500	6.801478192702586	-4.8954482597520155	1.478549680730132	-3.310979890330478	0.0009296988949296621	0.03608546001122307
chr2L:17272500-17275000	chr2L:17277500-17280000	DGRP-439	chr2L:17277500-17280000	19.605218920705703	-6.425120708834041	1.4626695161776107	-4.392735773713796	1.1193313490287631e-05	0.0016987926057343012
chr2L:1735000-1737500	chr2L:1742500-1745000	DGRP-439	chr2L:1742500-1745000	4.342190620469169	-4.247860905823151	1.48904323991669	-2.852745166796374	0.004334336400279014	0.045783427866442274
chr2L:17482500-17485000	chr2L:17487500-17490000	DGRP-439	chr2L:17487500-17490000	3.8887352727006386	-4.085604872587268	1.4970136665901332	-2.7291700562048806	0.006349395172520634	0.04678308388380842
chr2L:17505000-17507500	chr2L:17507500-17510000	DGRP-439	chr2L:17507500-17510000	5.32597605412761	-4.549727858810298	1.4822206632710426	-3.0695347673602926	0.0021439245031693996	0.043105327753135116
chr2L:17525000-17527500	chr2L:17527500-17530000	DGRP-439	chr2L:17527500-17530000	6.32127509731299	-4.799816157437912	1.4811608680851835	-3.240577212685225	0.001192879615511524	0.03879242661280857
chr2L:17525000-17527500	chr2L:17530000-17532500	DGRP-439	chr2L:17530000-17532500	4.207747834713096	-4.2093448963614835	1.4892316004678814	-2.8265213382787517	0.004705660878631347	0.045947470688034
chr2L:17527500-17530000	chr2L:17530000-17532500	DGRP-439	chr2L:17530000-17532500	6.125191711529665	-4.745701874002759	1.4795584240216766	-3.207512320536273	0.0013388832547687152	0.040095445774732896
chr2L:17580000-17582500	chr2L:17585000-17587500	DGRP-439	chr2L:17585000-17587500	4.0079439203625835	-4.141432678519984	1.4924005474576505	-2.7750141780469324	0.005519930136631301	0.04642190692389491
chr2L:1765000-1767500	chr2L:1815000-1817500	DGRP-439	chr2L:1815000-1817500	9.637346374583153	-5.3987167435251155	1.47297795077063	-3.665171458066039	0.0002471729331758486	0.018277044576024064
chr2L:1765000-1767500	chr2L:1817500-1820000	DGRP-439	chr2L:1817500-1820000	23.214630316004982	2.512632489740421	0.41700055096136074	6.0254896161354035	1.685984427515106e-09	1.036311403177504e-06
chr2L:1767500-1770000	chr2L:1812500-1815000	DGRP-439	chr2L:1812500-1815000	48.17905428727415	1.5668887519772676	0.3129934709682247	5.006138777049247	5.553272642987419e-07	0.00016752826728442966
chr2L:1770000-1772500	chr2L:1810000-1812500	DGRP-439	chr2L:1810000-1812500	14.037191819418732	-4.436692605470886	1.461089462814543	-3.0365646446620347	0.002392907918271302	0.04358674109157012
chr2L:1775000-1777500	chr2L:1805000-1807500	DGRP-439	chr2L:1805000-1807500	27.294389878023335	-1.2563954956308956	0.45622114862474666	-2.753917698507029	0.005888657424788581	0.04649867084003069
chr2L:1777500-1780000	chr2L:1797500-1800000	DGRP-439	chr2L:1797500-1800000	25.271520958655902	-2.0328081887480027	0.5575613279409514	-3.6458916479287953	0.0002664662424407401	0.01931046830641092
chr2L:1780000-1782500	chr2L:1795000-1797500	DGRP-439	chr2L:1795000-1797500	14.552200990482797	-5.9967109261008495	1.46453689864604	-4.094612386785741	4.228752517656192e-05	0.004780240173579492
chr2L:17950000-17952500	chr2L:17952500-17955000	DGRP-439	chr2L:17952500-17955000	10.04102675567674	-5.466389211517871	1.4735988282726216	-3.709550460165382	0.00020762757480633206	0.01628336640502674
chr2L:18050000-18052500	chr2L:18060000-18062500	DGRP-439	chr2L:18060000-18062500	4.342190620469169	-4.247860905823151	1.48904323991669	-2.852745166796374	0.004334336400279014	0.045783427866442274
chr2L:18157500-18160000	chr2L:18160000-18162500	DGRP-439	chr2L:18160000-18162500	35.95320322453131	-4.19711996786312	0.8571331288496734	-4.896695538411774	9.746166324146454e-07	0.00025009183282108496
chr2L:18280000-18282500	chr2L:18282500-18285000	DGRP-439	chr2L:18282500-18285000	4.495940096711929	-4.303662871389905	1.4864820572773076	-2.8952000128899265	0.003789170110943649	0.0456100280748932
chr2L:18407500-18410000	chr2L:18412500-18415000	DGRP-439	chr2L:18412500-18415000	22.34897822637076	-6.615674367430585	1.4600500912900705	-4.531128354360164	5.8669477038167105e-06	0.0010676682356944886
chr2L:18472500-18475000	chr2L:18475000-18477500	DGRP-439	chr2L:18475000-18477500	5.049297401655716	-4.472304918075051	1.4833258123770008	-3.015052310664148	0.0025693493782195957	0.044058643131121136
chr2L:18600000-18602500	chr2L:18602500-18605000	DGRP-439	chr2L:18602500-18605000	14.597163819164336	-2.7790755904080853	0.8711289700235861	-3.1901999428773915	0.0014217439364608271	0.040243738608911714
chr2L:18632500-18635000	chr2L:18637500-18640000	DGRP-439	chr2L:18637500-18640000	5.959928625759966	-4.7038412365249815	1.4821338462281601	-3.1736953099719383	0.0015051159984557129	0.04089009336578053
chr2L:18650000-18652500	chr2L:18652500-18655000	DGRP-439	chr2L:18652500-18655000	5.810251701909767	-4.681857817802077	1.4918155458950901	-3.138362400556001	0.0016989468140403757	0.04206561514944985
chr2L:1937500-1940000	chr2L:1945000-1947500	DGRP-439	chr2L:1945000-1947500	4.0079439203625835	-4.141432678519984	1.4924005474576505	-2.7750141780469324	0.005519930136631301	0.04642190692389491
chr2L:1945000-1947500	chr2L:1947500-1950000	DGRP-439	chr2L:1947500-1950000	6.059830582935223	-4.727378586790249	1.4824442835955838	-3.1889081020463466	0.0014281126999441203	0.040243738608911714
chr2L:1950000-1952500	chr2L:1952500-1955000	DGRP-439	chr2L:1952500-1955000	5.041504320695966	-4.4590681288365195	1.490424135475239	-2.991811540554994	0.0027732740817918147	0.04423476209630036
chr2L:1957500-1960000	chr2L:1960000-1962500	DGRP-439	chr2L:1960000-1962500	4.18472061565922	-4.205250947199759	1.491503373346012	-2.8194712947686966	0.0048102833171830665	0.04616608837988087
chr2L:19735000-19737500	chr2L:19740000-19742500	DGRP-439	chr2L:19740000-19742500	35.45198110844405	-4.173539388359655	0.8612757644842814	-4.84576434222401	1.2612515485581065e-06	0.000305514888656393
chr2L:19962500-19965000	chr2L:19965000-19967500	DGRP-439	chr2L:19965000-19967500	7.331808278592495	-5.006831511867284	1.4752185175718113	-3.3939592353466774	0.0006888994634597259	0.03263330234452853
chr2L:20060000-20062500	chr2L:20062500-20065000	DGRP-439	chr2L:20062500-20065000	4.153900315645593	-4.183803227416046	1.4909144711960232	-2.8061993549903415	0.00501296676430632	0.04616608837988087
chr2L:20070000-20072500	chr2L:20072500-20075000	DGRP-439	chr2L:20072500-20075000	12.478734191973595	-4.26549896721486	1.4700589815847211	-2.9015835559309733	0.0037128174943033983	0.0456100280748932
chr2L:20890000-20892500	chr2L:20895000-20897500	DGRP-439	chr2L:20895000-20897500	13.299529985312212	-5.868089206297552	1.4657606666731247	-4.0034429492616335	6.24272607241919e-05	0.006531352535299337
chr2L:20925000-20927500	chr2L:20927500-20930000	DGRP-439	chr2L:20927500-20930000	3.908041963187326	-4.106179264517968	1.4945200310811504	-2.747490283919124	0.006005328817855883	0.04671788706655733
chr2L:2110000-2112500	chr2L:2117500-2120000	DGRP-439	chr2L:2117500-2120000	8.845923798140847	-5.283122761334435	1.4741692607775763	-3.583796584218396	0.00033863584711785004	0.022655429265749715
chr2L:2152500-2155000	chr2L:2155000-2157500	DGRP-439	chr2L:2155000-2157500	8.26012262253714	5.423914535884356	1.129766395241162	4.800916860982183	1.5794083444066007e-06	0.0003715992656435683
chr2L:2160000-2162500	chr2L:2162500-2165000	DGRP-439	chr2L:2162500-2165000	4.565021753873559	-4.315599407410402	1.492737892392362	-2.8910630790606735	0.0038394104867974827	0.0456100280748932
chr2L:22085000-22087500	chr2L:22115000-22117500	DGRP-439	chr2L:22115000-22117500	46.272481560712585	6.93128879686607	0.7677648791116823	9.027879479047929	1.7503045279764292e-19	5.73784830361233e-16
chr2L:22125000-22127500	chr2L:22127500-22130000	DGRP-439	chr2L:22127500-22130000	4.2307750537669735	-4.213212520000023	1.4889283048054107	-2.829694691411385	0.004659244230524574	0.045947470688034
chr2L:22127500-22130000	chr2L:22130000-22132500	DGRP-439	chr2L:22130000-22132500	5.126172139777097	-4.496295949145801	1.4839813934646384	-3.0298870113514953	0.0024464524314712043	0.04358674109157012
chr2L:22222500-22225000	chr2L:22225000-22227500	DGRP-439	chr2L:22225000-22227500	4.972422663534336	-4.447792482276096	1.483435727963482	-2.9983048125598253	0.002714859955298473	0.04423476209630036
chr2L:22225000-22227500	chr2L:22227500-22230000	DGRP-439	chr2L:22227500-22230000	7.166545192822797	-4.971979110930855	1.47662974764731	-3.3671129264818265	0.0007595957673117899	0.0338654926723244
chr2L:22240000-22242500	chr2L:22242500-22245000	DGRP-439	chr2L:22242500-22245000	4.042484748943398	-4.147577494810961	1.4909721419376625	-2.7817940913508843	0.005405932656597783	0.04642190692389491
chr2L:22242500-22245000	chr2L:22245000-22247500	DGRP-439	chr2L:22245000-22247500	4.188441144226409	-4.190743336743269	1.4968104539532514	-2.7997822474282072	0.005113708931817804	0.046242301174940666
chr2L:22342500-22345000	chr2L:22345000-22347500	DGRP-439	chr2L:22345000-22347500	4.384524530009734	-4.270370977629619	1.4882165767006683	-2.869455322891849	0.0041117941646025575	0.0456100280748932
chr2L:22580000-22582500	chr2L:22582500-22585000	DGRP-439	chr2L:22582500-22585000	10.920837679767363	-5.581014104193549	1.4691907645181927	-3.798699419420724	0.00014545736829252743	0.012310800638637608
chr2L:22667500-22670000	chr2L:22675000-22677500	DGRP-439	chr2L:22675000-22677500	8.36536867892588	-5.191814910245406	1.481272108114217	-3.504970411449264	0.00045665803219615853	0.026848949645910683
chr2L:22730000-22732500	chr2L:22735000-22737500	DGRP-439	chr2L:22735000-22737500	40.6501389857822	6.743641357697816	0.7689389852067123	8.770060417582984	1.7857044218072506e-18	5.488027720845496e-15
chr2L:22762500-22765000	chr2L:22772500-22775000	DGRP-439	chr2L:22772500-22775000	24.59322774615954	-6.755434082389861	1.4597808842767772	-4.627704167901008	3.6974165943355345e-06	0.0007639204461901733
chr2L:22765000-22767500	chr2L:22772500-22775000	DGRP-439	chr2L:22772500-22775000	11.097614375064001	-5.604737309657803	1.4686193518688075	-3.8163308297182756	0.00013545086692264436	0.011531974885838384
chr2L:22775000-22777500	chr2L:22777500-22780000	DGRP-439	chr2L:22777500-22780000	5.890846968598336	-4.694593173611945	1.4798798253725987	-3.1722800007966576	0.0015124710499714764	0.040896688537260376
chr2L:2487500-2490000	chr2L:2490000-2492500	DGRP-439	chr2L:2490000-2492500	3.8541944441198233	-4.078820952348169	1.493500939790281	-2.7310467932620925	0.006313350699810729	0.04678308388380842
chr2L:2757500-2760000	chr2L:2760000-2762500	DGRP-439	chr2L:2760000-2762500	3.9310691822412034	-4.110504981037432	1.4923373877756059	-2.754407290675951	0.005879854571325954	0.04649867084003069
chr2L:2820000-2822500	chr2L:2822500-2825000	DGRP-439	chr2L:2822500-2825000	3.8772216631737	-4.083219173397011	1.4952099289877692	-2.730866812903843	0.006316799387745752	0.04678308388380842
chr2L:3047500-3050000	chr2L:3050000-3052500	DGRP-439	chr2L:3050000-3052500	11.853404513499276	-2.4255114665539437	0.879230346721205	-2.758675784564393	0.005803608235690767	0.04649867084003069
chr2L:3202500-3205000	chr2L:3210000-3212500	DGRP-439	chr2L:3210000-3212500	14.34061821951169	-4.4650477372119415	1.4646164080812618	-3.048612396102697	0.0022990089449398893	0.04348044878828045
chr2L:3250000-3252500	chr2L:3257500-3260000	DGRP-439	chr2L:3257500-3260000	4.837979877778265	-4.414053639422583	1.4863227329981272	-2.969781421911512	0.0029801170887556153	0.04441490685931487
chr2L:3375000-3377500	chr2L:3450000-3452500	DGRP-439	chr2L:3450000-3452500	4.092436718947505	3.3074342232186122	0.9834180070895896	3.3632028286800573	0.0007704373514079694	0.03398318917190979
chr2L:3457500-3460000	chr2L:3460000-3462500	DGRP-439	chr2L:3460000-3462500	11.252545687330421	-3.0113912749044234	1.05977617689733	-2.8415351661525072	0.004489690008922851	0.045947470688034
chr2L:3467500-3470000	chr2L:3470000-3472500	DGRP-439	chr2L:3470000-3472500	12.843535945000152	-3.229332120737019	1.053885144028699	-3.064216379777604	0.0021824099864469378	0.04329903423320906
chr2L:3470000-3472500	chr2L:3472500-3475000	DGRP-439	chr2L:3472500-3475000	22.852919488196438	-1.8582142519238116	0.5630598538122765	-3.300207321375354	0.0009661342783248629	0.036411179732838375
chr2L:3597500-3600000	chr2L:3600000-3602500	DGRP-439	chr2L:3600000-3602500	4.48442648718499	-4.30181860879137	1.4869822025749486	-2.8929859424962046	0.0038159837580877447	0.0456100280748932
chr2L:3670000-3672500	chr2L:3672500-3675000	DGRP-439	chr2L:3672500-3675000	5.0147565730749015	-4.466891909605641	1.4866183604607577	-3.0047334463306283	0.002658136873523135	0.04423476209630036
chr2L:3700000-3702500	chr2L:3702500-3705000	DGRP-439	chr2L:3702500-3705000	7.962040321657662	-5.127985985801004	1.4735930031947957	-3.4799201507359023	0.0005015632447620798	0.027899739179508765
chr2L:3827500-3830000	chr2L:3832500-3835000	DGRP-439	chr2L:3832500-3835000	6.963020749905095	-4.939746032244763	1.480387922662603	-3.3367916318583655	0.0008475146141809549	0.034816070278295815
chr2L:3850000-3852500	chr2L:3852500-3855000	DGRP-439	chr2L:3852500-3855000	5.725583882828637	-4.650961741640902	1.4801811615457048	-3.142157097029971	0.001677080265062475	0.042025272059053764
chr2L:3865000-3867500	chr2L:3870000-3872500	DGRP-439	chr2L:3870000-3872500	7.331808278592495	-5.006831511867284	1.4752185175718113	-3.3939592353466774	0.0006888994634597259	0.03263330234452853
chr2L:3867500-3870000	chr2L:3870000-3872500	DGRP-439	chr2L:3870000-3872500	21.29484450562827	-1.4947904762086306	0.5366436383721276	-2.785443391713311	0.0053454572675530766	0.04642190692389491
chr2L:4042500-4045000	chr2L:4045000-4047500	DGRP-439	chr2L:4045000-4047500	7.520098583416071	-5.043400973810862	1.4747565095221529	-3.419819435443627	0.0006266271391559998	0.03131206985144741
chr2L:4187500-4190000	chr2L:4190000-4192500	DGRP-439	chr2L:4190000-4192500	14.611037650872866	-2.778703385911868	0.8710324082839767	-3.1901262909220556	0.0014221063348987461	0.040243738608911714
chr2L:4190000-4192500	chr2L:4192500-4195000	DGRP-439	chr2L:4192500-4195000	10.441816420401427	-2.892814630657691	1.0583128720849042	-2.7334210014461697	0.0062680157435822375	0.04678308388380842
chr2L:4190000-4192500	chr2L:4197500-4200000	DGRP-439	chr2L:4197500-4200000	5.10314492072322	-4.49255575854032	1.4868967877873978	-3.0214308050429945	0.0025158313431040977	0.044058643131121136
chr2L:4190000-4192500	chr2L:4205000-4207500	DGRP-439	chr2L:4205000-4207500	4.972422663534336	-4.447792482276096	1.483435727963482	-2.9983048125598253	0.002714859955298473	0.04423476209630036
chr2L:4192500-4195000	chr2L:4212500-4215000	DGRP-439	chr2L:4212500-4215000	3.9656100108220182	-4.116787334634692	1.4932081471832126	-2.7570083530555323	0.005833286136167888	0.04649867084003069
chr2L:4195000-4197500	chr2L:4205000-4207500	DGRP-439	chr2L:4205000-4207500	4.142386706118655	-4.1817626452380505	1.4901114636900106	-2.8063421744858053	0.005010745198169646	0.04616608837988087
chr2L:4200000-4202500	chr2L:4205000-4207500	DGRP-439	chr2L:4205000-4207500	6.69006262600039	-4.873100155159353	1.4776684669800182	-3.2978305107361066	0.000974349287513146	0.036411179732838375
chr2L:4200000-4202500	chr2L:4207500-4210000	DGRP-439	chr2L:4207500-4210000	4.10784587753784	-4.175802587774178	1.4906588826366747	-2.801313322862992	0.005089507760505444	0.04616608837988087
chr2L:4202500-4205000	chr2L:4212500-4215000	DGRP-439	chr2L:4212500-4215000	5.548807187532001	-4.604351223502496	1.4811071485737202	-3.10872257144691	0.001878980616910081	0.04237241250303014
chr2L:4205000-4207500	chr2L:4207500-4210000	DGRP-439	chr2L:4207500-4210000	11.782875773220331	-3.0876836651592003	1.0563319075900575	-2.9230241394520786	0.0034664964059376185	0.04511936872923524
chr2L:4207500-4210000	chr2L:4210000-4212500	DGRP-439	chr2L:4210000-4212500	12.18484382410295	-3.138890071200898	1.056555712664124	-2.970870379647213	0.002969570870173401	0.04441490685931487
chr2L:4210000-4212500	chr2L:4212500-4215000	DGRP-439	chr2L:4212500-4215000	15.533447731597711	-3.5308355181678452	1.0510245013334583	-3.3594226525530044	0.0007810551211781462	0.0340184441751045
chr2L:4210000-4212500	chr2L:4220000-4222500	DGRP-439	chr2L:4220000-4222500	4.407551749063611	-4.274142018077399	1.4871358227736744	-2.8740764310993776	0.004052108892201284	0.0456100280748932
chr2L:4215000-4217500	chr2L:4220000-4222500	DGRP-439	chr2L:4220000-4222500	4.2307750537669735	-4.213212520000023	1.4889283048054107	-2.829694691411385	0.004659244230524574	0.045947470688034
chr2L:4222500-4225000	chr2L:4225000-4227500	DGRP-439	chr2L:4225000-4227500	4.795645968237699	-4.393934605952223	1.4846419362307386	-2.9595921405182044	0.0030804656853986785	0.044594417362363754
chr2L:4277500-4280000	chr2L:4280000-4282500	DGRP-439	chr2L:4280000-4282500	8.21941228364287	-5.168885689492529	1.4753143691060013	-3.5035825568653056	0.0004590443394354623	0.02687212774173808
chr2L:4325000-4327500	chr2L:4327500-4330000	DGRP-439	chr2L:4327500-4330000	3.842680834592885	-4.076699372485265	1.4935079847847355	-2.729613376036188	0.006340864138237753	0.04678308388380842
chr2L:4327500-4330000	chr2L:4330000-4332500	DGRP-439	chr2L:4330000-4332500	5.437391620829805	-4.5772928423354795	1.481289366624973	-3.090073381654363	0.0020010704891443845	0.04300639823544441
chr2L:4327500-4330000	chr2L:4335000-4337500	DGRP-439	chr2L:4335000-4337500	4.000150839402833	-4.124072117836921	1.499534451788077	-2.750234989879218	0.005955254060452216	0.0465931118400345
chr2L:4357500-4360000	chr2L:4370000-4372500	DGRP-439	chr2L:4370000-4372500	5.383544101762302	-4.557884579345365	1.4832448609294782	-3.0729144589715	0.0021197924227426158	0.043105327753135116
chr2L:4392500-4395000	chr2L:4400000-4402500	DGRP-439	chr2L:4400000-4402500	5.5372935780050625	-4.602785502220735	1.4808987526587436	-3.1081027612165157	0.0018829258478207842	0.04237241250303014
chr2L:4395000-4397500	chr2L:4397500-4400000	DGRP-439	chr2L:4397500-4400000	6.113678102002726	-4.744208481736511	1.4790665376037244	-3.2075693426360186	0.0013386178532771426	0.040095445774732896
chr2L:4420000-4422500	chr2L:4422500-4425000	DGRP-439	chr2L:4422500-4425000	5.802458620950017	-4.672198827401756	1.4800343891213439	-3.156817748116997	0.0015950100307090002	0.041540697545108515
chr2L:4482500-4485000	chr2L:4485000-4487500	DGRP-439	chr2L:4485000-4487500	10.822117558615766	-2.9461170597657076	1.066075557307904	-2.7635161875443037	0.005718225591716003	0.04649867084003069
chr2L:4482500-4485000	chr2L:4487500-4490000	DGRP-439	chr2L:4487500-4490000	4.17692753469947	-4.18824638214054	1.4941751570423114	-2.8030491354381013	0.005062195639054222	0.04616608837988087
chr2L:45000-47500	chr2L:52500-55000	DGRP-439	chr2L:52500-55000	4.342190620469169	-4.247860905823151	1.48904323991669	-2.852745166796374	0.004334336400279014	0.045783427866442274
chr2L:4507500-4510000	chr2L:4510000-4512500	DGRP-439	chr2L:4510000-4512500	4.576535363400497	-4.318084505386064	1.4956799321191863	-2.8870378031133264	0.003888875030667135	0.0456100280748932
chr2L:4507500-4510000	chr2L:4512500-4515000	DGRP-439	chr2L:4512500-4515000	4.630382882468	-4.339896335473507	1.4873464544625876	-2.9178785631634234	0.003524215703101629	0.04511936872923524
chr2L:4510000-4512500	chr2L:4512500-4515000	DGRP-439	chr2L:4512500-4515000	6.013776144827469	-4.721077735020546	1.4792454271401232	-3.1915445864503837	0.0014151426754713836	0.040243738608911714
chr2L:4520000-4522500	chr2L:4522500-4525000	DGRP-439	chr2L:4522500-4525000	4.953115973047648	-4.432882600155742	1.4924511811721342	-2.9702027483902462	0.002976032625893551	0.04441490685931487
chr2L:4600000-4602500	chr2L:4607500-4610000	DGRP-439	chr2L:4607500-4610000	8.107996716940674	-5.150297211015231	1.4743720640737976	-3.493214051265041	0.00047724379765835644	0.027319568407746637
chr2L:4732500-4735000	chr2L:4735000-4737500	DGRP-439	chr2L:4735000-4737500	8.307800631291187	-5.184712950920979	1.4746838094636192	-3.5158133002130088	0.00043840915867505076	0.02612800441201631
chr2L:4827500-4830000	chr2L:4830000-4832500	DGRP-439	chr2L:4830000-4832500	4.0079439203625835	-4.141432678519984	1.4924005474576505	-2.7750141780469324	0.005519930136631301	0.04642190692389491
chr2L:4895000-4897500	chr2L:4900000-4902500	DGRP-439	chr2L:4900000-4902500	4.442092577644425	-4.279854863244878	1.488792126750985	-2.8747162121181242	0.004043907879687254	0.0456100280748932
chr2L:4917500-4920000	chr2L:4922500-4925000	DGRP-439	chr2L:4922500-4925000	12.481007637423469	-5.775425155732215	1.4665432657645592	-3.938121220529616	8.212210612047582e-05	0.008092565780084484
chr2L:5180000-5182500	chr2L:5182500-5185000	DGRP-439	chr2L:5182500-5185000	8.37316175988563	-5.197970627058072	1.4730769478800343	-3.5286484080405205	0.00041768766841949464	0.02564578804150304
chr2L:5265000-5267500	chr2L:5270000-5272500	DGRP-439	chr2L:5270000-5272500	3.9656100108220182	-4.116787334634692	1.4932081471832126	-2.7570083530555323	0.005833286136167888	0.04649867084003069
chr2L:5380000-5382500	chr2L:5382500-5385000	DGRP-439	chr2L:5382500-5385000	13.00762064461192	-2.088045003515364	0.7706429947179647	-2.7094841811668378	0.006738791852007191	0.048374687845072935
chr2L:5380000-5382500	chr2L:5385000-5387500	DGRP-439	chr2L:5385000-5387500	5.9331808781389	-4.709956771866881	1.484756410244715	-3.1722084103281247	0.0015128439682198895	0.040896688537260376
chr2L:5395000-5397500	chr2L:5400000-5402500	DGRP-439	chr2L:5400000-5402500	4.065511967997275	-4.1517628509045075	1.4926159422767993	-2.7815345751777993	0.005410256736850664	0.04642190692389491
chr2L:5475000-5477500	chr2L:5477500-5480000	DGRP-439	chr2L:5477500-5480000	8.246427261190547	2.267471177341048	0.6379006759780986	3.5545834370912286	0.0003785783697372424	0.024462331373310674
chr2L:5482500-5485000	chr2L:5485000-5487500	DGRP-439	chr2L:5485000-5487500	6.855325711770089	-4.9104688848496	1.4763921847876114	-3.3259921960071894	0.0008810439533689017	0.035598664189818406
chr2L:5502500-5505000	chr2L:5505000-5507500	DGRP-439	chr2L:5505000-5507500	3.9656100108220182	-4.116787334634692	1.4932081471832126	-2.7570083530555323	0.005833286136167888	0.04649867084003069
chr2L:5520000-5522500	chr2L:5527500-5530000	DGRP-439	chr2L:5527500-5530000	4.661203182481628	-4.359079523098886	1.4864258216225599	-2.9325913608931935	0.0033614600522005513	0.04481916354307421
chr2L:5525000-5527500	chr2L:5540000-5542500	DGRP-439	chr2L:5540000-5542500	6.121117692104331	2.1314445692911343	0.7224973551972544	2.9501070889169037	0.0031766380289997504	0.0447776088553021
chr2L:5532500-5535000	chr2L:5540000-5542500	DGRP-439	chr2L:5540000-5542500	8.902046745491182	1.7196054502267188	0.5934499946096549	2.8976416982829347	0.003759798534729602	0.0456100280748932
chr2L:5535000-5537500	chr2L:5540000-5542500	DGRP-439	chr2L:5540000-5542500	5.042128491346454	2.5313344025959235	0.8118625397438667	3.1179347225387817	0.0018212313638627123	0.04237241250303014
chr2L:5555000-5557500	chr2L:5557500-5560000	DGRP-439	chr2L:5557500-5560000	5.018477101642089	-4.4548810185253025	1.4863655252828243	-2.9971638488302745	0.0027250420635073834	0.04423476209630036
chr2L:5562500-5565000	chr2L:5565000-5567500	DGRP-439	chr2L:5565000-5567500	4.953115973047648	-4.432882600155742	1.4924511811721342	-2.9702027483902462	0.002976032625893551	0.04441490685931487
chr2L:5700000-5702500	chr2L:5702500-5705000	DGRP-439	chr2L:5702500-5705000	4.238568134726724	-4.2286026469491595	1.50016231621693	-2.818763410623951	0.004820903730260243	0.04616608837988087
chr2L:5825000-5827500	chr2L:5835000-5837500	DGRP-439	chr2L:5835000-5837500	4.196234225186159	-4.207349529215745	1.4901016435768597	-2.823531902908561	0.004749769856978014	0.045967414520208597
chr2L:5827500-5830000	chr2L:5835000-5837500	DGRP-439	chr2L:5835000-5837500	8.838130717181098	-5.276331819967188	1.4720423418114363	-3.5843614481050494	0.0003379038784714035	0.022655429265749715
chr2L:5875000-5877500	chr2L:5877500-5880000	DGRP-439	chr2L:5877500-5880000	4.807159577764637	-4.395706673201625	1.4851776961752003	-2.959717671846239	0.003079210873821255	0.044594417362363754
chr2L:5877500-5880000	chr2L:5885000-5887500	DGRP-439	chr2L:5885000-5887500	4.2615953537806	-4.233805524875671	1.4935258576561965	-2.8347721622441946	0.004585837792236513	0.045947470688034
chr2L:5882500-5885000	chr2L:5885000-5887500	DGRP-439	chr2L:5885000-5887500	12.203237375525362	-2.481784282413544	0.878085277843748	-2.8263590621948316	0.004708045703422205	0.04595250722000399
chr2L:5895000-5897500	chr2L:5902500-5905000	DGRP-439	chr2L:5902500-5905000	4.738077920603008	-4.3848902320510055	1.4877919060282945	-2.94724700025866	0.003206169928439887	0.0447776088553021
chr2L:5897500-5900000	chr2L:5902500-5905000	DGRP-439	chr2L:5902500-5905000	5.414364401775929	-4.5740874911376155	1.4821272419649747	-3.0861638337295396	0.0020275707040423693	0.043089609965560105
chr2L:6015000-6017500	chr2L:6017500-6020000	DGRP-439	chr2L:6017500-6020000	10.480343024643087	-3.993093249187362	1.465670806003055	-2.724413444569243	0.00644158123395554	0.04686143008700952
chr2L:6032500-6035000	chr2L:6035000-6037500	DGRP-439	chr2L:6035000-6037500	4.895547925412956	-4.422841368663578	1.4843251306587657	-2.9796985022416584	0.002885322177814627	0.044235431899137846
chr2L:6040000-6042500	chr2L:6042500-6045000	DGRP-439	chr2L:6042500-6045000	11.461589765758	-2.374384841247055	0.8794116066099555	-2.699969870081739	0.006934575595452931	0.04952730474551887
chr2L:6052500-6055000	chr2L:6055000-6057500	DGRP-439	chr2L:6055000-6057500	3.842680834592885	-4.076699372485265	1.4935079847847355	-2.729613376036188	0.006340864138237753	0.04678308388380842
chr2L:612500-615000	chr2L:615000-617500	DGRP-439	chr2L:615000-617500	4.088539187051151	-4.156483690485135	1.4966683674600036	-2.777157439051849	0.005483660987090395	0.04642190692389491
chr2L:615000-617500	chr2L:617500-620000	DGRP-439	chr2L:617500-620000	4.2961361823614155	-4.240190563623461	1.4886475023587122	-2.848350974226619	0.004394642985573537	0.045783427866442274
chr2L:6222500-6225000	chr2L:6225000-6227500	DGRP-439	chr2L:6225000-6227500	4.672716792008566	-4.360916466782891	1.485579156597373	-2.935499227635436	0.003330114403917593	0.0447776088553021
chr2L:6352500-6355000	chr2L:6355000-6357500	DGRP-439	chr2L:6355000-6357500	13.155937262076522	-2.1039575102564747	0.7733874028097851	-2.720444505059961	0.0065194213793743905	0.04716570437668313
chr2L:6425000-6427500	chr2L:6445000-6447500	DGRP-439	chr2L:6445000-6447500	26.12122054728215	-3.2546926919130903	0.7531030691078459	-4.32170950487391	1.548249446326966e-05	0.0022326120241711405
chr2L:6490000-6492500	chr2L:6492500-6495000	DGRP-439	chr2L:6492500-6495000	13.595071610815202	-2.6567029041400487	0.8736516368803926	-3.0409179036469487	0.0023585813060822804	0.04358674109157012
chr2L:6572500-6575000	chr2L:6575000-6577500	DGRP-439	chr2L:6575000-6577500	4.000150839402833	-4.124072117836921	1.499534451788077	-2.750234989879218	0.005955254060452216	0.0465931118400345
chr2L:667500-670000	chr2L:670000-672500	DGRP-439	chr2L:670000-672500	5.2375877064792915	-4.524931807442837	1.4823917680396812	-3.052453410090518	0.002269789631006117	0.04329903423320906
chr2L:6745000-6747500	chr2L:6747500-6750000	DGRP-439	chr2L:6747500-6750000	4.142386706118655	-4.1817626452380505	1.4901114636900106	-2.8063421744858053	0.005010745198169646	0.04616608837988087
chr2L:6762500-6765000	chr2L:6765000-6767500	DGRP-439	chr2L:6765000-6767500	11.932639473802249	-2.436062540136177	0.876975731855026	-2.7777992613128384	0.005472841734622324	0.04642190692389491
chr2L:6807500-6810000	chr2L:6812500-6815000	DGRP-439	chr2L:6812500-6815000	3.8887352727006386	-4.085604872587268	1.4970136665901332	-2.7291700562048806	0.006349395172520634	0.04678308388380842
chr2L:685000-687500	chr2L:695000-697500	DGRP-439	chr2L:695000-697500	16.819212482231794	-4.706802518904237	1.459641277611053	-3.2246296340753706	0.001261357348094224	0.03923032044896438
chr2L:6855000-6857500	chr2L:6857500-6860000	DGRP-439	chr2L:6857500-6860000	10.897631990351549	-2.9617589709353283	1.0577406549244806	-2.800080489623223	0.005108986581001813	0.046242301174940666
chr2L:6857500-6860000	chr2L:6860000-6862500	DGRP-439	chr2L:6860000-6862500	11.921125864275309	-2.4350814077469205	0.8765631072022718	-2.7779875604381465	0.0054696712180010085	0.04642190692389491
chr2L:6952500-6955000	chr2L:6957500-6960000	DGRP-439	chr2L:6957500-6960000	4.807159577764637	-4.395706673201625	1.4851776961752003	-2.959717671846239	0.003079210873821255	0.044594417362363754
chr2L:7040000-7042500	chr2L:7047500-7050000	DGRP-439	chr2L:7047500-7050000	4.096332268010902	-4.173709688620928	1.4918638482178312	-2.7976478507786138	0.005147620163152084	0.04628340213616337
chr2L:7065000-7067500	chr2L:7067500-7070000	DGRP-439	chr2L:7067500-7070000	10.567371065905808	-4.00957187913293	1.469658120807361	-2.7282344256569413	0.006367433911439187	0.04678308388380842
chr2L:7082500-7085000	chr2L:7085000-7087500	DGRP-439	chr2L:7085000-7087500	5.029990711169027	-4.456894953920917	1.4881233343679783	-2.9949768617893535	0.0027446566116903315	0.04423476209630036
chr2L:7085000-7087500	chr2L:7090000-7092500	DGRP-439	chr2L:7090000-7092500	4.130873096591717	-4.179780850963377	1.4898065595172447	-2.805586285187111	0.005022513223274233	0.04616608837988087
chr2L:7087500-7090000	chr2L:7090000-7092500	DGRP-439	chr2L:7090000-7092500	4.365217839523045	-4.252120274408375	1.492120197963503	-2.8497169867493346	0.004375814647161756	0.045783427866442274
chr2L:7185000-7187500	chr2L:7187500-7190000	DGRP-439	chr2L:7187500-7190000	13.891417344363386	-2.693584236766097	0.886151445750185	-3.039643223157868	0.0023685855268700184	0.04358674109157012
chr2L:722500-725000	chr2L:725000-727500	DGRP-439	chr2L:725000-727500	4.053998358470337	-4.149628105568531	1.4915250822678057	-2.7821376622504954	0.0054002128493633485	0.04642190692389491
chr2L:7350000-7352500	chr2L:7352500-7355000	DGRP-439	chr2L:7352500-7355000	5.648709144707257	-4.62940628830962	1.4809607957374498	-3.1259478992517087	0.0017723294844966067	0.04232242922680106
chr2L:7417500-7420000	chr2L:7420000-7422500	DGRP-439	chr2L:7420000-7422500	4.384524530009734	-4.270370977629619	1.4882165767006683	-2.869455322891849	0.0041117941646025575	0.0456100280748932
chr2L:7425000-7427500	chr2L:7430000-7432500	DGRP-439	chr2L:7430000-7432500	7.161558034333188	1.8051203133459273	0.6531100569299444	2.7638838113000497	0.005711787386206935	0.04649867084003069
chr2L:7430000-7432500	chr2L:7445000-7447500	DGRP-439	chr2L:7445000-7447500	4.219261444240035	-4.211283919702806	1.4888475266113754	-2.828552853419255	0.00467589793836726	0.045947470688034
chr2L:7477500-7480000	chr2L:7480000-7482500	DGRP-439	chr2L:7480000-7482500	17.20149464761649	-2.5740917905908414	0.7634203451393461	-3.3717883037568193	0.000746818284172021	0.0338436550789176
chr2L:7490000-7492500	chr2L:7495000-7497500	DGRP-439	chr2L:7495000-7497500	4.684230401535505	-4.362696222083512	1.4851430442895484	-2.9375596100714367	0.0033080656877839494	0.0447776088553021
chr2L:7497500-7500000	chr2L:7500000-7502500	DGRP-439	chr2L:7500000-7502500	5.867819749544459	-4.6914548692231435	1.4814192644567379	-3.166865033946741	0.0015409181654285958	0.04124745179565614
chr2L:7505000-7507500	chr2L:7510000-7512500	DGRP-439	chr2L:7510000-7512500	4.9493954444804595	-4.444389522220656	1.484151051972712	-2.99456683759597	0.0027483483434278706	0.04423476209630036
chr2L:7680000-7682500	chr2L:7682500-7685000	DGRP-439	chr2L:7682500-7685000	4.207747834713096	-4.2093448963614835	1.4892316004678814	-2.8265213382787517	0.004705660878631347	0.045947470688034
chr2L:7682500-7685000	chr2L:7685000-7687500	DGRP-439	chr2L:7685000-7687500	4.342190620469169	-4.247860905823151	1.48904323991669	-2.852745166796374	0.004334336400279014	0.045783427866442274
chr2L:7690000-7692500	chr2L:7692500-7695000	DGRP-439	chr2L:7692500-7695000	5.77163832093639	-4.657367594835949	1.4828739857296134	-3.1407709890765942	0.0016850373781417927	0.042025272059053764
chr2L:7702500-7705000	chr2L:7705000-7707500	DGRP-439	chr2L:7705000-7707500	4.276829491874727	-4.221730574192564	1.4943099830643713	-2.8252040219493746	0.0047250519180022125	0.04596339821244764
chr2L:772500-775000	chr2L:775000-777500	DGRP-439	chr2L:775000-777500	5.060811011182654	-4.473977684904925	1.4829949116435632	-3.0168530247663066	0.0025541361841403404	0.044058643131121136
chr2L:7750000-7752500	chr2L:7752500-7755000	DGRP-439	chr2L:7752500-7755000	4.495940096711929	-4.303662871389905	1.4864820572773076	-2.8952000128899265	0.003789170110943649	0.0456100280748932
chr2L:7775000-7777500	chr2L:7777500-7780000	DGRP-439	chr2L:7777500-7780000	11.915958252590807	-3.1071619582547187	1.055986120203483	-2.942426892558005	0.0032565066723279565	0.0447776088553021
chr2L:7785000-7787500	chr2L:7787500-7790000	DGRP-439	chr2L:7787500-7790000	14.069193955456019	-2.7150940443977625	0.8719613230948016	-3.1137780684597764	0.0018470836775089587	0.04237241250303014
chr2L:7787500-7790000	chr2L:7790000-7792500	DGRP-439	chr2L:7790000-7792500	13.892595730521316	-4.420556824572463	1.4621826918316088	-3.023258891838636	0.0025006820962108537	0.044058643131121136
chr2L:8042500-8045000	chr2L:8050000-8052500	DGRP-439	chr2L:8050000-8052500	6.225093668704921	-4.76848802271526	1.4795805776458681	-3.2228647055521025	0.0012691548423341573	0.03923032044896438
chr2L:8050000-8052500	chr2L:8057500-8060000	DGRP-439	chr2L:8057500-8060000	10.35342807275311	-2.8785208037245527	1.0586251855956483	-2.7191123382398255	0.006545737293935246	0.04730651674818899
chr2L:8057500-8060000	chr2L:8060000-8062500	DGRP-439	chr2L:8060000-8062500	14.909565136240706	-1.9286138887659667	0.7008249054328491	-2.7519197360356373	0.005924704011801451	0.04649867084003069
chr2L:8095000-8097500	chr2L:8097500-8100000	DGRP-439	chr2L:8097500-8100000	4.353704229996107	-4.249920621504132	1.4903168787191163	-2.851689249575442	0.004348759088670842	0.045783427866442274
chr2L:8120000-8122500	chr2L:8122500-8125000	DGRP-439	chr2L:8122500-8125000	12.354092685533493	-4.242981147927585	1.462892543384733	-2.9004052055050384	0.0037268054363094475	0.0456100280748932
chr2L:8135000-8137500	chr2L:8142500-8145000	DGRP-439	chr2L:8142500-8145000	4.541994534819683	-4.311193247522799	1.4887082147559922	-2.8959289703586597	0.0037803795604530875	0.0456100280748932
chr2L:8270000-8272500	chr2L:8272500-8275000	DGRP-439	chr2L:8272500-8275000	6.090650882948849	-4.741291069899993	1.4788732164158933	-3.2060159162194415	0.0013458654393517797	0.040095445774732896
chr2L:8310000-8312500	chr2L:8315000-8317500	DGRP-439	chr2L:8315000-8317500	11.800556910227767	-2.4176372814254163	0.877869383111885	-2.7539829135575253	0.005887484174663152	0.04649867084003069
chr2L:8312500-8315000	chr2L:8315000-8317500	DGRP-439	chr2L:8315000-8317500	12.353179546469217	-3.169693986587156	1.0555245509909512	-3.002956192360825	0.0026737091563545138	0.04423476209630036
chr2L:8377500-8380000	chr2L:8380000-8382500	DGRP-439	chr2L:8380000-8382500	4.0079439203625835	-4.141432678519984	1.4924005474576505	-2.7750141780469324	0.005519930136631301	0.04642190692389491
chr2L:8395000-8397500	chr2L:8397500-8400000	DGRP-439	chr2L:8397500-8400000	6.248120887758798	-4.771685312428287	1.4817095537118175	-3.220391810577708	0.0012801550210353567	0.03929404672245418
chr2L:8420000-8422500	chr2L:8422500-8425000	DGRP-439	chr2L:8422500-8425000	5.106865449290408	-4.480854673425983	1.4851542836636504	-3.017097094028773	0.0025520805354541216	0.044058643131121136
chr2L:8447500-8450000	chr2L:8450000-8452500	DGRP-439	chr2L:8450000-8452500	5.833278920963644	-4.686081890891351	1.4863530423735047	-3.1527381162474777	0.0016174684370270237	0.0417729913098371
chr2L:8592500-8595000	chr2L:8600000-8602500	DGRP-439	chr2L:8600000-8602500	6.079137273421911	-4.739824748391834	1.4791725452359517	-3.2043758273215897	0.0013535566263204728	0.040095445774732896
chr2L:860000-862500	chr2L:862500-865000	DGRP-439	chr2L:862500-865000	4.9493954444804595	-4.444389522220656	1.484151051972712	-2.99456683759597	0.0027483483434278706	0.04423476209630036
chr2L:8765000-8767500	chr2L:8770000-8772500	DGRP-439	chr2L:8770000-8772500	4.864727625399329	-4.406263154318757	1.4947497859072572	-2.9478265833263326	0.003200165296378102	0.0447776088553021
chr2L:8767500-8770000	chr2L:8770000-8772500	DGRP-439	chr2L:8770000-8772500	5.902360578125274	-4.696095061587825	1.4795504967364943	-3.1740012064111336	0.0015035306584318996	0.04089009336578053
chr2L:8770000-8772500	chr2L:8772500-8775000	DGRP-439	chr2L:8772500-8775000	4.219261444240035	-4.211283919702806	1.4888475266113754	-2.828552853419255	0.00467589793836726	0.045947470688034
chr2L:8772500-8775000	chr2L:8777500-8780000	DGRP-439	chr2L:8777500-8780000	32.111778146771044	2.689449936449727	0.37031177223745665	7.26266389048296	3.79540215432927e-13	4.443602622257933e-10
chr2L:8772500-8775000	chr2L:8785000-8787500	DGRP-439	chr2L:8785000-8787500	5.358068416762344	2.07105919788966	0.7548104514712951	2.74381362082719	0.0060730007065149015	0.04678308388380842
chr2L:8805000-8807500	chr2L:8807500-8810000	DGRP-439	chr2L:8807500-8810000	3.9195555727142652	-4.108391338554075	1.4931320759044355	-2.7515257389842738	0.0059318358078521245	0.04649867084003069
chr2L:8807500-8810000	chr2L:8810000-8812500	DGRP-439	chr2L:8810000-8812500	5.129892668344285	-4.484831908388831	1.4886481033606989	-3.0126877522391586	0.002589452011556542	0.044058643131121136
chr2L:8830000-8832500	chr2L:8835000-8837500	DGRP-439	chr2L:8835000-8837500	5.349003273181486	-4.552946633462557	1.4816667489790367	-3.0728547000193047	0.0021202169486843965	0.043105327753135116
chr2L:8832500-8835000	chr2L:8835000-8837500	DGRP-439	chr2L:8835000-8837500	7.012795716580038	-4.937998177539592	1.480373390053858	-3.3356437036198963	0.0008510215725672312	0.03484370007314609
chr2L:8835000-8837500	chr2L:8837500-8840000	DGRP-439	chr2L:8837500-8840000	4.8840343158860176	-4.421116249081483	1.483977491671281	-2.9792340341377725	0.0028896997399738616	0.044235431899137846
chr2L:8835000-8837500	chr2L:8840000-8842500	DGRP-439	chr2L:8840000-8842500	5.126172139777097	-4.496295949145801	1.4839813934646384	-3.0298870113514953	0.0024464524314712043	0.04358674109157012
chr2L:8840000-8842500	chr2L:8842500-8845000	DGRP-439	chr2L:8842500-8845000	3.8735011346065114	-4.098418041840598	1.5031600600340893	-2.726534685699175	0.006400322531972168	0.04678308388380842
chr2L:8845000-8847500	chr2L:8847500-8850000	DGRP-439	chr2L:8847500-8850000	4.741798449170195	-4.372026901303643	1.488989177723553	-2.9362381988483177	0.0033221911241192127	0.0447776088553021
chr2L:8855000-8857500	chr2L:8857500-8860000	DGRP-439	chr2L:8857500-8860000	5.129892668344285	-4.484831908388831	1.4886481033606989	-3.0126877522391586	0.002589452011556542	0.044058643131121136
chr2L:8857500-8860000	chr2L:8862500-8865000	DGRP-439	chr2L:8862500-8865000	4.761105139656884	-4.388687405293215	1.4853066853663506	-2.954734835931036	0.003129378883713159	0.04462904519977586
chr2L:8862500-8865000	chr2L:8865000-8867500	DGRP-439	chr2L:8865000-8867500	4.2422886632939125	-4.2151763800645465	1.4894766581359276	-2.829971424553788	0.004655216170974814	0.045947470688034
chr2L:8890000-8892500	chr2L:8895000-8897500	DGRP-439	chr2L:8895000-8897500	10.718495072873322	-2.9358767386204105	1.0576369883991856	-2.7758831913245436	0.005505198319846687	0.04642190692389491
chr2L:8960000-8962500	chr2L:8962500-8965000	DGRP-439	chr2L:8962500-8965000	18.95966449578192	-1.75408020016888	0.5956642100013955	-2.944746672231274	0.0032321918463960554	0.0447776088553021
chr2L:8962500-8965000	chr2L:8965000-8967500	DGRP-439	chr2L:8965000-8967500	66.24918343452399	2.304296964868722	0.2681768619727241	8.592452562529756	8.513231897506567e-18	2.4624773652711202e-14
chr2L:9067500-9070000	chr2L:9070000-9072500	DGRP-439	chr2L:9070000-9072500	4.088539187051151	-4.156483690485135	1.4966683674600036	-2.777157439051849	0.005483660987090395	0.04642190692389491
chr2L:9135000-9137500	chr2L:9137500-9140000	DGRP-439	chr2L:9137500-9140000	4.2961361823614155	-4.240190563623461	1.4886475023587122	-2.848350974226619	0.004394642985573537	0.045783427866442274
chr2L:9135000-9137500	chr2L:9140000-9142500	DGRP-439	chr2L:9140000-9142500	4.373010920482796	-4.2683702603991565	1.4894634134228295	-2.8657100415714942	0.004160751521963727	0.045783427866442274
chr2L:9137500-9140000	chr2L:9140000-9142500	DGRP-439	chr2L:9140000-9142500	3.819653615539008	-4.072335140043268	1.495256642240871	-2.7235024577053544	0.006459373500289804	0.04686143008700952
chr2L:9155000-9157500	chr2L:9157500-9160000	DGRP-439	chr2L:9157500-9160000	4.861007096832141	-4.417685855870207	1.4843761076197692	-2.9761229874240342	0.002919177664893484	0.044235431899137846
chr2L:9367500-9370000	chr2L:9370000-9372500	DGRP-439	chr2L:9370000-9372500	4.615148744373874	-4.350421582005492	1.4949380232406382	-2.9101016325579203	0.0036131124363957276	0.045451099322289426
chr2L:9392500-9395000	chr2L:9395000-9397500	DGRP-439	chr2L:9395000-9397500	19.46298305398988	-6.413824021460749	1.46456714577925	-4.3793308077030195	1.1904430487503522e-05	0.0017878656100426037
chr2L:9395000-9397500	chr2L:9400000-9402500	DGRP-439	chr2L:9400000-9402500	3.9195555727142652	-4.108391338554075	1.4931320759044355	-2.7515257389842738	0.0059318358078521245	0.04649867084003069
chr2L:9425000-9427500	chr2L:9430000-9432500	DGRP-439	chr2L:9430000-9432500	4.695744011062443	-4.3644560445290725	1.485096826269649	-2.9388360188553917	0.003294473275139691	0.0447776088553021
chr2L:9430000-9432500	chr2L:9432500-9435000	DGRP-439	chr2L:9432500-9435000	4.607355663414124	-4.336168280975765	1.4858399874103176	-2.9183278937951505	0.0035191408150045097	0.04511936872923524
chr2L:9460000-9462500	chr2L:9462500-9465000	DGRP-439	chr2L:9462500-9465000	4.053998358470337	-4.149628105568531	1.4915250822678057	-2.7821376622504954	0.0054002128493633485	0.04642190692389491
chr2L:9467500-9470000	chr2L:9470000-9472500	DGRP-439	chr2L:9470000-9472500	4.2307750537669735	-4.213212520000023	1.4889283048054107	-2.829694691411385	0.004659244230524574	0.045947470688034
chr2L:9507500-9510000	chr2L:9510000-9512500	DGRP-439	chr2L:9510000-9512500	4.019457529889522	-4.143530082267678	1.4913968724074431	-2.7782880324665746	0.005464615405706819	0.04642190692389491
chr2L:9510000-9512500	chr2L:9517500-9520000	DGRP-439	chr2L:9517500-9520000	5.836999449530833	-4.676739733386222	1.4802682717362758	-3.159386594093958	0.0015810161730600498	0.041540697545108515
chr2L:9647500-9650000	chr2L:9655000-9657500	DGRP-439	chr2L:9655000-9657500	3.819653615539008	-4.072335140043268	1.495256642240871	-2.7235024577053544	0.006459373500289804	0.04686143008700952
chr2L:9702500-9705000	chr2L:9705000-9707500	DGRP-439	chr2L:9705000-9707500	3.831167225065946	-4.0745560174217195	1.4940818124319362	-2.7271304579964815	0.0063887774522554145	0.04678308388380842
chr2L:9702500-9705000	chr2L:9707500-9710000	DGRP-439	chr2L:9707500-9710000	6.225093668704921	-4.76848802271526	1.4795805776458681	-3.2228647055521025	0.0012691548423341573	0.03923032044896438
chr2L:9705000-9707500	chr2L:9707500-9710000	DGRP-439	chr2L:9707500-9710000	13.049599080461384	-5.836181278087822	1.4695474849915344	-3.9714138792333356	7.144732925863675e-05	0.007214126327792495
chr2L:9707500-9710000	chr2L:9710000-9712500	DGRP-439	chr2L:9710000-9712500	15.10818721456756	-2.834051417022974	0.8707909813693796	-3.2545713927425273	0.0011356361250801454	0.038548824679796694
chr2L:975000-977500	chr2L:982500-985000	DGRP-439	chr2L:982500-985000	11.597124160940284	-5.667006552163444	1.4689980177880122	-3.857736010220564	0.0001144421555078892	0.01028385341612692
chr2L:9770000-9772500	chr2L:9772500-9775000	DGRP-439	chr2L:9772500-9775000	4.6496895729546885	-4.357147668352342	1.4877214287965805	-2.928738931909345	0.003403401450827993	0.04511936872923524
chr2L:9942500-9945000	chr2L:9950000-9952500	DGRP-439	chr2L:9950000-9952500	5.5372935780050625	-4.602785502220735	1.4808987526587436	-3.1081027612165157	0.0018829258478207842	0.04237241250303014
chr2L:9945000-9947500	chr2L:9947500-9950000	DGRP-439	chr2L:9947500-9950000	7.6430277596452045	-5.064550258241427	1.475786375277962	-3.4317637993422503	0.0005996695955502628	0.030570267422613033
chr2L:995000-997500	chr2L:1005000-1007500	DGRP-439	chr2L:1005000-1007500	34.946924515872034	-3.3643064629746395	0.677046820592887	-4.9690898186753625	6.726790726996103e-07	0.00019172019569316882
chr2L:9972500-9975000	chr2L:9980000-9982500	DGRP-439	chr2L:9980000-9982500	12.100441252115475	-4.2100971156805835	1.4635673404122973	-2.876599524620828	0.004019854076791514	0.0456100280748932
chr2L:9972500-9975000	chr2L:9982500-9985000	DGRP-439	chr2L:9982500-9985000	5.637195535180319	-4.627845848230584	1.480604028291659	-3.1256472087072837	0.0017741424885190787	0.04232242922680106
chr2L:9995000-9997500	chr2L:9997500-10000000	DGRP-439	chr2L:9997500-10000000	12.741273765643305	-3.2184523836385615	1.0544760780164506	-3.0521815058078077	0.0022718468145662093	0.04329903423320906
chr2L:9997500-10000000	chr2L:10000000-10002500	DGRP-439	chr2L:10000000-10002500	23.3785528510433	-5.196771523016071	1.4583487173081966	-3.5634628819149734	0.0003659944679231396	0.02403344884528519
chr2L:9997500-10000000	chr2L:10002500-10005000	DGRP-439	chr2L:10002500-10005000	12.925578294806037	-2.575488467949185	0.8741469446647451	-2.9462877879610305	0.0032161301800044794	0.0447776088553021
chr2R:10175000-10177500	chr2R:10185000-10187500	DGRP-439	chr2R:10185000-10187500	21.188416097415683	-6.537562501657395	1.4614608752635327	-4.47330654710721	7.701923824215492e-06	0.0012881860551297564
chr2R:10252500-10255000	chr2R:10257500-10260000	DGRP-439	chr2R:10257500-10260000	5.836999449530833	-4.676739733386222	1.4802682717362758	-3.159386594093958	0.0015810161730600498	0.041540697545108515
chr2R:10260000-10262500	chr2R:10262500-10265000	DGRP-439	chr2R:10262500-10265000	7.331808278592495	-5.006831511867284	1.4752185175718113	-3.3939592353466774	0.0006888994634597259	0.03263330234452853
chr2R:10262500-10265000	chr2R:10270000-10272500	DGRP-439	chr2R:10270000-10272500	5.648709144707257	-4.62940628830962	1.4809607957374498	-3.1259478992517087	0.0017723294844966067	0.04232242922680106
chr2R:10317500-10320000	chr2R:10320000-10322500	DGRP-439	chr2R:10320000-10322500	5.606375235166691	-4.613163424486477	1.4872092674585633	-3.101892602088031	0.001922877060645629	0.04261092100186008
chr2R:10422500-10425000	chr2R:10427500-10430000	DGRP-439	chr2R:10427500-10430000	13.464441563056724	3.5790998467941906	0.5985500301691691	5.979616851381035	2.236630719200085e-09	1.3093076470860213e-06
chr2R:10432500-10435000	chr2R:10435000-10437500	DGRP-439	chr2R:10435000-10437500	13.008620560407914	-2.0899087098680726	0.7745255324795415	-2.698308347792622	0.006969285424629234	0.049753291548387535
chr2R:10470000-10472500	chr2R:10472500-10475000	DGRP-439	chr2R:10472500-10475000	6.947434587985595	-4.922794919556654	1.4854568894757298	-3.3139937984293044	0.0009197354711847757	0.03608546001122307
chr2R:10470000-10472500	chr2R:10475000-10477500	DGRP-439	chr2R:10475000-10477500	11.482256762630286	-2.377885024017879	0.8787958596387284	-2.705844591706911	0.0068130921599044315	0.04883676104649863
chr2R:10542500-10545000	chr2R:10547500-10550000	DGRP-439	chr2R:10547500-10550000	4.630382882468	-4.339896335473507	1.4873464544625876	-2.9178785631634234	0.003524215703101629	0.04511936872923524
chr2R:10545000-10547500	chr2R:10550000-10552500	DGRP-439	chr2R:10550000-10552500	3.9425827917681415	-4.112573801238643	1.4920904644018584	-2.7562496372411776	0.005846835429364196	0.04649867084003069
chr2R:10552500-10555000	chr2R:10555000-10557500	DGRP-439	chr2R:10555000-10557500	4.430578968117487	-4.277887604696401	1.487791024481949	-2.87532827816727	0.004036076235246984	0.0456100280748932
chr2R:10847500-10850000	chr2R:10852500-10855000	DGRP-439	chr2R:10852500-10855000	7.6430277596452045	-5.064550258241427	1.475786375277962	-3.4317637993422503	0.0005996695955502628	0.030570267422613033
chr2R:10852500-10855000	chr2R:10855000-10857500	DGRP-439	chr2R:10855000-10857500	6.490258711649876	-4.830441741560091	1.4777913688158213	-3.268689913536851	0.0010804664088871223	0.03814539638851946
chr2R:11240000-11242500	chr2R:11245000-11247500	DGRP-439	chr2R:11245000-11247500	4.4536061871713635	-4.281939946635867	1.4902938080947619	-2.873218638752873	0.004063128165329068	0.0456100280748932
chr2R:11310000-11312500	chr2R:11312500-11315000	DGRP-439	chr2R:11312500-11315000	6.824505411756462	-4.89857843532035	1.4810287616471587	-3.3075511848077066	0.0009411551101078233	0.03624073627982145
chr2R:11312500-11315000	chr2R:11320000-11322500	DGRP-439	chr2R:11320000-11322500	3.9425827917681415	-4.112573801238643	1.4920904644018584	-2.7562496372411776	0.005846835429364196	0.04649867084003069
chr2R:11315000-11317500	chr2R:11317500-11320000	DGRP-439	chr2R:11317500-11320000	4.684230401535505	-4.362696222083512	1.4851430442895484	-2.9375596100714367	0.0033080656877839494	0.0447776088553021
chr2R:11315000-11317500	chr2R:11320000-11322500	DGRP-439	chr2R:11320000-11322500	4.630382882468	-4.339896335473507	1.4873464544625876	-2.9178785631634234	0.003524215703101629	0.04511936872923524
chr2R:11385000-11387500	chr2R:11387500-11390000	DGRP-439	chr2R:11387500-11390000	5.760124711409452	-4.6556711755225955	1.4817228153783617	-3.1420661996985975	0.0016776010107333837	0.042025272059053764
chr2R:11415000-11417500	chr2R:11417500-11420000	DGRP-439	chr2R:11417500-11420000	18.137509863090475	-6.3164047789395426	1.462573770358213	-4.318691410275005	1.569570617363377e-05	0.0022501602322918175
chr2R:11435000-11437500	chr2R:11437500-11440000	DGRP-439	chr2R:11437500-11440000	4.461399268131114	-4.2978935506998575	1.4893570585757696	-2.8857375240896315	0.003904976756253959	0.0456100280748932
chr2R:11437500-11440000	chr2R:11440000-11442500	DGRP-439	chr2R:11440000-11442500	4.2422886632939125	-4.2151763800645465	1.4894766581359276	-2.829971424553788	0.004655216170974814	0.045947470688034
chr2R:11485000-11487500	chr2R:11490000-11492500	DGRP-439	chr2R:11490000-11492500	4.130873096591717	-4.179780850963377	1.4898065595172447	-2.805586285187111	0.005022513223274233	0.04616608837988087
chr2R:11492500-11495000	chr2R:11500000-11502500	DGRP-439	chr2R:11500000-11502500	5.691043054247822	-4.646319901172502	1.481276797105349	-3.136699305796291	0.001708612626759669	0.04215635157835083
chr2R:11497500-11500000	chr2R:11500000-11502500	DGRP-439	chr2R:11500000-11502500	3.908041963187326	-4.106179264517968	1.4945200310811504	-2.747490283919124	0.006005328817855883	0.04671788706655733
chr2R:11585000-11587500	chr2R:11587500-11590000	DGRP-439	chr2R:11587500-11590000	10.284346415591479	-2.8720777362286896	1.06053187592706	-2.7081484313878574	0.006765975463506649	0.04853439992224835
chr2R:11725000-11727500	chr2R:11727500-11730000	DGRP-439	chr2R:11727500-11730000	4.48442648718499	-4.30181860879137	1.4869822025749486	-2.8929859424962046	0.0038159837580877447	0.0456100280748932
chr2R:11847500-11850000	chr2R:11850000-11852500	DGRP-439	chr2R:11850000-11852500	3.9656100108220182	-4.116787334634692	1.4932081471832126	-2.7570083530555323	0.005833286136167888	0.04649867084003069
chr2R:11865000-11867500	chr2R:11867500-11870000	DGRP-439	chr2R:11867500-11870000	12.612646483542358	-2.5259304837698218	0.8908507789883628	-2.8354136779654966	0.004576638132243668	0.045947470688034
chr2R:11870000-11872500	chr2R:11875000-11877500	DGRP-439	chr2R:11875000-11877500	3.923276101281453	-4.094100030536076	1.5072737081872312	-2.716228650641011	0.006603029785169006	0.047566771700280626
chr2R:11872500-11875000	chr2R:11877500-11880000	DGRP-439	chr2R:11877500-11880000	3.88501474413345	-4.101240719970508	1.4994350928844826	-2.7351905657222537	0.00623441715509282	0.04678308388380842
chr2R:11875000-11877500	chr2R:11877500-11880000	DGRP-439	chr2R:11877500-11880000	8.849644326708036	-5.277459971674836	1.4723860444920316	-3.584290948299189	0.00033799515345403854	0.022655429265749715
chr2R:11895000-11897500	chr2R:11900000-11902500	DGRP-439	chr2R:11900000-11902500	3.8541944441198233	-4.078820952348169	1.493500939790281	-2.7310467932620925	0.006313350699810729	0.04678308388380842
chr2R:11915000-11917500	chr2R:11925000-11927500	DGRP-439	chr2R:11925000-11927500	4.130873096591717	-4.179780850963377	1.4898065595172447	-2.805586285187111	0.005022513223274233	0.04616608837988087
chr2R:11917500-11920000	chr2R:11925000-11927500	DGRP-439	chr2R:11925000-11927500	4.03097113941646	-4.1455615302936035	1.490929662605309	-2.7805211971230666	0.005427171647526397	0.04642190692389491
chr2R:11922500-11925000	chr2R:11925000-11927500	DGRP-439	chr2R:11925000-11927500	10.414981896048644	-3.9818771064479215	1.4667068657148907	-2.7148417993578464	0.006630743698452504	0.047689565581981126
chr2R:11970000-11972500	chr2R:11975000-11977500	DGRP-439	chr2R:11975000-11977500	4.807159577764637	-4.395706673201625	1.4851776961752003	-2.959717671846239	0.003079210873821255	0.044594417362363754
chr2R:11975000-11977500	chr2R:11977500-11980000	DGRP-439	chr2R:11977500-11980000	4.907061534939894	-4.424618158883163	1.4850499456378317	-2.979440638936074	0.002887751763826588	0.044235431899137846
chr2R:11977500-11980000	chr2R:11980000-11982500	DGRP-439	chr2R:11980000-11982500	4.307649791888354	-4.242109689950982	1.4880698432486437	-2.8507463605941523	0.00436167468981755	0.045783427866442274
chr2R:11990000-11992500	chr2R:11992500-11995000	DGRP-439	chr2R:11992500-11995000	3.831167225065946	-4.0745560174217195	1.4940818124319362	-2.7271304579964815	0.0063887774522554145	0.04678308388380842
chr2R:12002500-12005000	chr2R:12005000-12007500	DGRP-439	chr2R:12005000-12007500	5.979235316246655	-4.716632269696424	1.4797801109049744	-3.187387257700011	0.001435644150550236	0.04033995989428957
chr2R:12300000-12302500	chr2R:12305000-12307500	DGRP-439	chr2R:12305000-12307500	4.930088753993771	-4.428458260375581	1.487747632111186	-2.9766192631013526	0.0029144570089372325	0.044235431899137846
chr2R:12305000-12307500	chr2R:12307500-12310000	DGRP-439	chr2R:12307500-12310000	6.017496673394657	-4.713792035174557	1.4934245546676288	-3.156364357638168	0.001597491693770976	0.041540697545108515
chr2R:12305000-12307500	chr2R:12310000-12312500	DGRP-439	chr2R:12310000-12312500	6.490258711649876	-4.830441741560091	1.4777913688158213	-3.268689913536851	0.0010804664088871223	0.03814539638851946
chr2R:12312500-12315000	chr2R:12315000-12317500	DGRP-439	chr2R:12315000-12317500	6.801478192702586	-4.8954482597520155	1.478549680730132	-3.310979890330478	0.0009296988949296621	0.03608546001122307
chr2R:12355000-12357500	chr2R:12357500-12360000	DGRP-439	chr2R:12357500-12360000	3.8541944441198233	-4.078820952348169	1.493500939790281	-2.7310467932620925	0.006313350699810729	0.04678308388380842
chr2R:12365000-12367500	chr2R:12370000-12372500	DGRP-439	chr2R:12370000-12372500	5.936901406706089	-4.700605544151769	1.4802205667335333	-3.175611560731654	0.0014952101667419287	0.04089009336578053
chr2R:12367500-12370000	chr2R:12370000-12372500	DGRP-439	chr2R:12370000-12372500	5.583348016112815	-4.609345696608066	1.4836489788422687	-3.1067629623584296	0.001891479980969049	0.04237241250303014
chr2R:12370000-12372500	chr2R:12372500-12375000	DGRP-439	chr2R:12372500-12375000	5.571834406585877	-4.607605952166025	1.4824594458082165	-3.1080822920279085	0.0018830562684856993	0.04237241250303014
chr2R:12390000-12392500	chr2R:12392500-12395000	DGRP-439	chr2R:12392500-12395000	6.3480228449340546	-4.794179721231854	1.4820624563588511	-3.2348027579149754	0.0012172678962756721	0.03879242661280857
chr2R:12480000-12482500	chr2R:12482500-12485000	DGRP-439	chr2R:12482500-12485000	22.832901850327545	-6.643881757893537	1.466474740318272	-4.530512238111651	5.884084596693438e-06	0.0010676682356944886
chr2R:12485000-12487500	chr2R:12487500-12490000	DGRP-439	chr2R:12487500-12490000	4.907061534939894	-4.424618158883163	1.4850499456378317	-2.979440638936074	0.002887751763826588	0.044235431899137846
chr2R:12507500-12510000	chr2R:12510000-12512500	DGRP-439	chr2R:12510000-12512500	25.3716733241691	2.2572852553605482	0.3956793378693823	5.704834797579703	1.1645598112264698e-08	6.0920105954722555e-06
chr2R:12545000-12547500	chr2R:12547500-12550000	DGRP-439	chr2R:12547500-12550000	4.718771230116319	-4.36806289921205	1.4861779594473479	-2.9391250700800082	0.0032914022566143822	0.0447776088553021
chr2R:12620000-12622500	chr2R:12625000-12627500	DGRP-439	chr2R:12625000-12627500	6.809271273662335	-4.905037029957026	1.477647892632266	-3.319489747465647	0.0009018211617961775	0.035820074304526196
chr2R:12625000-12627500	chr2R:12627500-12630000	DGRP-439	chr2R:12627500-12630000	19.35827240868695	-1.791819955917424	0.6058821283435675	-2.957373839060271	0.003102716898075717	0.044594417362363754
chr2R:12627500-12630000	chr2R:12630000-12632500	DGRP-439	chr2R:12630000-12632500	12.635025810625613	-2.539151868233412	0.8759131885162912	-2.8988624689331144	0.0037451913406058306	0.0456100280748932
chr2R:12642500-12645000	chr2R:12650000-12652500	DGRP-439	chr2R:12650000-12652500	4.795645968237699	-4.393934605952223	1.4846419362307386	-2.9595921405182044	0.0030804656853986785	0.044594417362363754
chr2R:12655000-12657500	chr2R:12662500-12665000	DGRP-439	chr2R:12662500-12665000	4.707257620589381	-4.366232746824859	1.4854372428375249	-2.939358608300648	0.003288922939612874	0.0447776088553021
chr2R:12672500-12675000	chr2R:12675000-12677500	DGRP-439	chr2R:12675000-12677500	12.491429637524194	-2.5209466182595963	0.8768287516143204	-2.8750729416870824	0.004039341698375008	0.0456100280748932
chr2R:12675000-12677500	chr2R:12677500-12680000	DGRP-439	chr2R:12677500-12680000	4.88031378731883	-4.431655793063667	1.4972138212442931	-2.9599351343020865	0.0030770382214472826	0.044594417362363754
chr2R:12705000-12707500	chr2R:12715000-12717500	DGRP-439	chr2R:12715000-12717500	6.332788706839928	-4.801416747970376	1.47993303702852	-3.2443472966931592	0.0011772011819661322	0.03879242661280857
chr2R:12952500-12955000	chr2R:12957500-12960000	DGRP-439	chr2R:12957500-12960000	4.795645968237699	-4.393934605952223	1.4846419362307386	-2.9595921405182044	0.0030804656853986785	0.044594417362363754
chr2R:12960000-12962500	chr2R:12962500-12965000	DGRP-439	chr2R:12962500-12965000	5.84071997809802	-4.676815659788903	1.623753930305473	-2.8802490158770944	0.003973611885832423	0.0456100280748932
chr2R:13072500-13075000	chr2R:13110000-13112500	DGRP-439	chr2R:13110000-13112500	9.56336778552936	3.215298543168492	0.6593192733023311	4.876694301781947	1.078784220643849e-06	0.00027343843547278346
chr2R:13085000-13087500	chr2R:13100000-13102500	DGRP-439	chr2R:13100000-13102500	4.365217839523045	-4.252120274408375	1.492120197963503	-2.8497169867493346	0.004375814647161756	0.045783427866442274
chr2R:13152500-13155000	chr2R:13155000-13157500	DGRP-439	chr2R:13155000-13157500	9.060961850585487	-5.310156880361924	1.4731982754859438	-3.6045092970329025	0.0003127432544386218	0.02144842963808975
chr2R:13200000-13202500	chr2R:13202500-13205000	DGRP-439	chr2R:13202500-13205000	13.80240335903181	-2.186469220521004	0.7704634864029267	-2.837862220738068	0.0045416782452041456	0.045947470688034
chr2R:13387500-13390000	chr2R:13392500-13395000	DGRP-439	chr2R:13392500-13395000	6.0828578019891	-4.731050791119357	1.4860365505718167	-3.1836705424902783	0.0014542042163930438	0.04056017239517592
chr2R:13392500-13395000	chr2R:13395000-13397500	DGRP-439	chr2R:13395000-13397500	11.356433420166521	-4.114322347697797	1.4653354443795534	-2.8077682577588012	0.004988611157337407	0.04616608837988087
chr2R:13455000-13457500	chr2R:13457500-13460000	DGRP-439	chr2R:13457500-13460000	17.52868293546566	-2.214908403154431	0.7049956888929667	-3.1417332588691917	0.0016795096804550751	0.042025272059053764
chr2R:13457500-13460000	chr2R:13460000-13462500	DGRP-439	chr2R:13460000-13462500	4.861007096832141	-4.417685855870207	1.4843761076197692	-2.9761229874240342	0.002919177664893484	0.044235431899137846
chr2R:13525000-13527500	chr2R:13527500-13530000	DGRP-439	chr2R:13527500-13530000	4.119359487064779	-4.177810099887722	1.4899854144904072	-2.8039268433487203	0.005048435853101045	0.04616608837988087
chr2R:13537500-13540000	chr2R:13547500-13550000	DGRP-439	chr2R:13547500-13550000	13.12538220915655	-2.600671780228458	0.8739425132506561	-2.975792733271642	0.0029223229627907583	0.044235431899137846
chr2R:13570000-13572500	chr2R:13572500-13575000	DGRP-439	chr2R:13572500-13575000	10.93007784384443	-4.063205843845613	1.4687919474947924	-2.7663590141380587	0.005668609012695056	0.04649867084003069
chr2R:13570000-13572500	chr2R:13575000-13577500	DGRP-439	chr2R:13575000-13577500	4.384524530009734	-4.270370977629619	1.4882165767006683	-2.869455322891849	0.0041117941646025575	0.0456100280748932
chr2R:13577500-13580000	chr2R:13580000-13582500	DGRP-439	chr2R:13580000-13582500	5.656502225667007	-4.641087084235772	1.485378608466638	-3.1245145566131343	0.0017809870952401328	0.04232242922680106
chr2R:13585000-13587500	chr2R:13590000-13592500	DGRP-439	chr2R:13590000-13592500	3.9964303108356454	-4.139217737932669	1.4939959647310956	-2.77056821815291	0.005595857695701037	0.04649867084003069
chr2R:13665000-13667500	chr2R:13667500-13670000	DGRP-439	chr2R:13667500-13670000	5.990748925773593	-4.718130883383722	1.479332125088557	-3.1893655274344033	0.001425854595542594	0.040243738608911714
chr2R:13710000-13712500	chr2R:13715000-13717500	DGRP-439	chr2R:13715000-13717500	5.583348016112815	-4.609345696608066	1.4836489788422687	-3.1067629623584296	0.001891479980969049	0.04237241250303014
chr2R:13772500-13775000	chr2R:13775000-13777500	DGRP-439	chr2R:13775000-13777500	5.583348016112815	-4.609345696608066	1.4836489788422687	-3.1067629623584296	0.001891479980969049	0.04237241250303014
chr2R:13812500-13815000	chr2R:13815000-13817500	DGRP-439	chr2R:13815000-13817500	4.053998358470337	-4.149628105568531	1.4915250822678057	-2.7821376622504954	0.0054002128493633485	0.04642190692389491
chr2R:13845000-13847500	chr2R:13847500-13850000	DGRP-439	chr2R:13847500-13850000	4.738077920603008	-4.3848902320510055	1.4877919060282945	-2.94724700025866	0.003206169928439887	0.0447776088553021
chr2R:13847500-13850000	chr2R:13850000-13852500	DGRP-439	chr2R:13850000-13852500	17.316005105202613	-2.1953308255651494	0.6913874997897071	-3.175253857254987	0.0014970547006418942	0.04089009336578053
chr2R:13850000-13852500	chr2R:13857500-13860000	DGRP-439	chr2R:13857500-13860000	4.396038139536673	-4.2722806447890616	1.4874534307422969	-2.872211362379949	0.004076102439975348	0.0456100280748932
chr2R:13870000-13872500	chr2R:13872500-13875000	DGRP-439	chr2R:13872500-13875000	5.195253796938727	-4.506390132483348	1.4840984976066853	-3.0364494942556224	0.002393822087307161	0.04358674109157012
chr2R:13877500-13880000	chr2R:13887500-13890000	DGRP-439	chr2R:13887500-13890000	4.265315882347789	-4.219390200073911	1.4921016345672795	-2.8278168874853926	0.004686660545314405	0.045947470688034
chr2R:13880000-13882500	chr2R:13882500-13885000	DGRP-439	chr2R:13882500-13885000	4.930088753993771	-4.428458260375581	1.487747632111186	-2.9766192631013526	0.0029144570089372325	0.044235431899137846
chr2R:13905000-13907500	chr2R:13907500-13910000	DGRP-439	chr2R:13907500-13910000	19.91271787319122	-6.449015065440689	1.4611446989610808	-4.413673108506049	1.016313816139954e-05	0.0015678092169750983
chr2R:13917500-13920000	chr2R:13920000-13922500	DGRP-439	chr2R:13920000-13922500	4.419065358590549	-4.275997137732095	1.487247002508235	-2.875108929801604	0.004038881306184591	0.0456100280748932
chr2R:13965000-13967500	chr2R:13967500-13970000	DGRP-439	chr2R:13967500-13970000	4.17692753469947	-4.18824638214054	1.4941751570423114	-2.8030491354381013	0.005062195639054222	0.04616608837988087
chr2R:13967500-13970000	chr2R:13972500-13975000	DGRP-439	chr2R:13972500-13975000	4.507453706238867	-4.305482576126118	1.486400179118712	-2.896583730687413	0.003772499562739366	0.0456100280748932
chr2R:14075000-14077500	chr2R:14077500-14080000	DGRP-439	chr2R:14077500-14080000	4.17692753469947	-4.18824638214054	1.4941751570423114	-2.8030491354381013	0.005062195639054222	0.04616608837988087
chr2R:14087500-14090000	chr2R:14090000-14092500	DGRP-439	chr2R:14090000-14092500	6.332788706839928	-4.801416747970376	1.47993303702852	-3.2443472966931592	0.0011772011819661322	0.03879242661280857
chr2R:14145000-14147500	chr2R:14150000-14152500	DGRP-439	chr2R:14150000-14152500	4.065511967997275	-4.1517628509045075	1.4926159422767993	-2.7815345751777993	0.005410256736850664	0.04642190692389491
chr2R:14317500-14320000	chr2R:14320000-14322500	DGRP-439	chr2R:14320000-14322500	4.1654139251725315	-4.185949650731634	1.4922543115664362	-2.8051181479499934	0.0050298139191949824	0.04616608837988087
chr2R:14350000-14352500	chr2R:14352500-14355000	DGRP-439	chr2R:14352500-14355000	4.142386706118655	-4.1817626452380505	1.4901114636900106	-2.8063421744858053	0.005010745198169646	0.04616608837988087
chr2R:14392500-14395000	chr2R:14397500-14400000	DGRP-439	chr2R:14397500-14400000	32.58718342712277	-5.689379347522352	1.4537605698966594	-3.913560090522184	9.094525508306966e-05	0.00868915101327313
chr2R:14425000-14427500	chr2R:14430000-14432500	DGRP-439	chr2R:14430000-14432500	4.849493487305203	-4.415912272101578	1.485141432778534	-2.973395108801119	0.0029452505244296117	0.044235431899137846
chr2R:14465000-14467500	chr2R:14475000-14477500	DGRP-439	chr2R:14475000-14477500	35.9942685213165	-7.3030677514672	1.4569966994555232	-5.012412007656806	5.375195775708162e-07	0.0001631570999252453
chr2R:14592500-14595000	chr2R:14595000-14597500	DGRP-439	chr2R:14595000-14597500	5.702556663774761	-4.647900406427593	1.4806100724435414	-3.139179243024383	0.001694217812843764	0.042025272059053764
chr2R:14605000-14607500	chr2R:14607500-14610000	DGRP-439	chr2R:14607500-14610000	4.872520706359079	-4.419409070137302	1.4839938729602722	-2.978050752542166	0.0029008794521598606	0.044235431899137846
chr2R:14612500-14615000	chr2R:14617500-14620000	DGRP-439	chr2R:14617500-14620000	4.738077920603008	-4.3848902320510055	1.4877919060282945	-2.94724700025866	0.003206169928439887	0.0447776088553021
chr2R:14627500-14630000	chr2R:14630000-14632500	DGRP-439	chr2R:14630000-14632500	4.983936273061275	-4.449480602397007	1.4836033832250828	-2.9991038391437534	0.002707750047614689	0.04423476209630036
chr2R:14802500-14805000	chr2R:14805000-14807500	DGRP-439	chr2R:14805000-14807500	4.807159577764637	-4.395706673201625	1.4851776961752003	-2.959717671846239	0.003079210873821255	0.044594417362363754
chr2R:14885000-14887500	chr2R:14897500-14900000	DGRP-439	chr2R:14897500-14900000	3.977123620348957	-4.11903630882283	1.4946289467081595	-2.755892235256642	0.005853227807312538	0.04649867084003069
chr2R:14887500-14890000	chr2R:14897500-14900000	DGRP-439	chr2R:14897500-14900000	13.253123523379085	-5.856826089830926	1.4812695177032102	-3.9539233203909148	7.688005698623281e-05	0.007668200896925003
chr2R:14940000-14942500	chr2R:14947500-14950000	DGRP-439	chr2R:14947500-14950000	5.594861625639753	-4.611189212277483	1.4852016715464855	-3.104756276954646	0.0019043587259613324	0.04237241250303014
chr2R:14947500-14950000	chr2R:14950000-14952500	DGRP-439	chr2R:14950000-14952500	5.656502225667007	-4.641087084235772	1.485378608466638	-3.1245145566131343	0.0017809870952401328	0.04232242922680106
chr2R:15117500-15120000	chr2R:15127500-15130000	DGRP-439	chr2R:15127500-15130000	28.837966858232488	-3.055935316024743	0.6797704352702632	-4.4955401963160755	6.939354697097586e-06	0.0012015101708464072
chr2R:15200000-15202500	chr2R:15202500-15205000	DGRP-439	chr2R:15202500-15205000	4.207747834713096	-4.2093448963614835	1.4892316004678814	-2.8265213382787517	0.004705660878631347	0.045947470688034
chr2R:15247500-15250000	chr2R:15250000-15252500	DGRP-439	chr2R:15250000-15252500	4.153900315645593	-4.183803227416046	1.4909144711960232	-2.8061993549903415	0.00501296676430632	0.04616608837988087
chr2R:15282500-15285000	chr2R:15285000-15287500	DGRP-439	chr2R:15285000-15287500	4.084818658483964	-4.17148187473732	1.4936639714881927	-2.7927846921159367	0.005225646139050816	0.04642190692389491
chr2R:15340000-15342500	chr2R:15347500-15350000	DGRP-439	chr2R:15347500-15350000	9.045727712491361	-5.314554375894123	1.4729050322027608	-3.6082125185940157	0.00030831389746476835	0.021203803188860216
chr2R:15372500-15375000	chr2R:15375000-15377500	DGRP-439	chr2R:15375000-15377500	7.696875278712708	-5.077839663046083	1.4741520404723294	-3.4445834104188497	0.0005719401388236047	0.02982397926444657
chr2R:15505000-15507500	chr2R:15507500-15510000	DGRP-439	chr2R:15507500-15510000	6.624701497405948	-4.856407650000305	1.4802995082849049	-3.280692604989787	0.0010355253520259458	0.03738611463669004
chr2R:15505000-15507500	chr2R:15510000-15512500	DGRP-439	chr2R:15510000-15512500	4.384524530009734	-4.270370977629619	1.4882165767006683	-2.869455322891849	0.0041117941646025575	0.0456100280748932
chr2R:15527500-15530000	chr2R:15530000-15532500	DGRP-439	chr2R:15530000-15532500	3.908041963187326	-4.106179264517968	1.4945200310811504	-2.747490283919124	0.006005328817855883	0.04671788706655733
chr2R:15715000-15717500	chr2R:15720000-15722500	DGRP-439	chr2R:15720000-15722500	3.831167225065946	-4.0745560174217195	1.4940818124319362	-2.7271304579964815	0.0063887774522554145	0.04678308388380842
chr2R:15720000-15722500	chr2R:15722500-15725000	DGRP-439	chr2R:15722500-15725000	5.802458620950017	-4.672198827401756	1.4800343891213439	-3.156817748116997	0.0015950100307090002	0.041540697545108515
chr2R:15742500-15745000	chr2R:15745000-15747500	DGRP-439	chr2R:15745000-15747500	4.130873096591717	-4.179780850963377	1.4898065595172447	-2.805586285187111	0.005022513223274233	0.04616608837988087
chr2R:15857500-15860000	chr2R:15862500-15865000	DGRP-439	chr2R:15862500-15865000	4.0079439203625835	-4.141432678519984	1.4924005474576505	-2.7750141780469324	0.005519930136631301	0.04642190692389491
chr2R:15977500-15980000	chr2R:15980000-15982500	DGRP-439	chr2R:15980000-15982500	4.053998358470337	-4.149628105568531	1.4915250822678057	-2.7821376622504954	0.0054002128493633485	0.04642190692389491
chr2R:15980000-15982500	chr2R:15982500-15985000	DGRP-439	chr2R:15982500-15985000	10.863004385039018	-4.041725982760247	1.4703143774856837	-2.748885574846799	0.0059798257448714165	0.04671788706655733
chr2R:15982500-15985000	chr2R:15985000-15987500	DGRP-439	chr2R:15985000-15987500	4.507453706238867	-4.305482576126118	1.486400179118712	-2.896583730687413	0.003772499562739366	0.0456100280748932
chr2R:15992500-15995000	chr2R:15995000-15997500	DGRP-439	chr2R:15995000-15997500	4.384524530009734	-4.270370977629619	1.4882165767006683	-2.869455322891849	0.0041117941646025575	0.0456100280748932
chr2R:16070000-16072500	chr2R:16082500-16085000	DGRP-439	chr2R:16082500-16085000	4.265315882347789	-4.219390200073911	1.4921016345672795	-2.8278168874853926	0.004686660545314405	0.045947470688034
chr2R:16080000-16082500	chr2R:16082500-16085000	DGRP-439	chr2R:16082500-16085000	4.530480925292744	-4.309208112780257	1.4874899190739248	-2.896966263450757	0.00376790271724573	0.0456100280748932
chr2R:16125000-16127500	chr2R:16135000-16137500	DGRP-439	chr2R:16135000-16137500	4.3614973109558575	-4.26623531593553	1.4912537812431605	-2.8608378866131354	0.0042252304507614975	0.045783427866442274
chr2R:16162500-16165000	chr2R:16167500-16170000	DGRP-439	chr2R:16167500-16170000	5.083838230236531	-4.477316634535966	1.4833517753691834	-3.0183781816835937	0.0025413154970029914	0.044058643131121136
chr2R:16170000-16172500	chr2R:16172500-16175000	DGRP-439	chr2R:16172500-16175000	10.376455291806987	-2.88067280295401	1.0595109422978024	-2.718870271133381	0.00655052938465702	0.04732723794177779
chr2R:16170000-16172500	chr2R:16177500-16180000	DGRP-439	chr2R:16177500-16180000	4.307649791888354	-4.242109689950982	1.4880698432486437	-2.8507463605941523	0.00436167468981755	0.045783427866442274
chr2R:16215000-16217500	chr2R:16217500-16220000	DGRP-439	chr2R:16217500-16220000	4.8840343158860176	-4.421116249081483	1.483977491671281	-2.9792340341377725	0.0028896997399738616	0.044235431899137846
chr2R:16222500-16225000	chr2R:16230000-16232500	DGRP-439	chr2R:16230000-16232500	3.977123620348957	-4.11903630882283	1.4946289467081595	-2.755892235256642	0.005853227807312538	0.04649867084003069
chr2R:16230000-16232500	chr2R:16232500-16235000	DGRP-439	chr2R:16232500-16235000	5.568113878018689	-4.618012916249055	1.484954588372276	-3.1098681080281803	0.001871708999074936	0.04237241250303014
chr2R:162500-165000	chr2R:5010000-5012500	DGRP-439	chr2R:5010000-5012500	8.608220900064891	2.606254874588877	0.6427413307877167	4.054904748998732	5.0154735967975386e-05	0.005433022747366336
chr2R:16357500-16360000	chr2R:16362500-16365000	DGRP-439	chr2R:16362500-16365000	5.1800196588446	-4.515626184122065	1.489621463338251	-3.031391729548874	0.0024342920549735715	0.04358674109157012
chr2R:16360000-16362500	chr2R:16362500-16365000	DGRP-439	chr2R:16362500-16365000	10.563298513513246	-3.9993769232031036	1.4691717662838153	-2.722198326285085	0.006484921128758342	0.046971167926279415
chr2R:16537500-16540000	chr2R:16545000-16547500	DGRP-439	chr2R:16545000-16547500	5.548807187532001	-4.604351223502496	1.4811071485737202	-3.10872257144691	0.001878980616910081	0.04237241250303014
chr2R:16645000-16647500	chr2R:16647500-16650000	DGRP-439	chr2R:16647500-16650000	5.372030492235363	-4.5561867573676125	1.4823823931156297	-3.073556984032674	0.0021152328646268747	0.043105327753135116
chr2R:16647500-16650000	chr2R:16652500-16655000	DGRP-439	chr2R:16652500-16655000	4.1115664061050285	-4.162078351960267	1.5037179901417668	-2.7678583213384824	0.00564259793544575	0.04649867084003069
chr2R:16992500-16995000	chr2R:16997500-17000000	DGRP-439	chr2R:16997500-17000000	4.864727625399329	-4.406263154318757	1.4947497859072572	-2.9478265833263326	0.003200165296378102	0.0447776088553021
chr2R:16995000-16997500	chr2R:16997500-17000000	DGRP-439	chr2R:16997500-17000000	14.567790602268026	-2.2890344188047447	0.7660361995014794	-2.988154372201211	0.0028066775083276296	0.044235431899137846
chr2R:17010000-17012500	chr2R:17012500-17015000	DGRP-439	chr2R:17012500-17015000	4.130873096591717	-4.179780850963377	1.4898065595172447	-2.805586285187111	0.005022513223274233	0.04616608837988087
chr2R:17020000-17022500	chr2R:17022500-17025000	DGRP-439	chr2R:17022500-17025000	12.703395053372267	-2.536248409036514	0.8885223138183519	-2.854456629386373	0.0043110517565456965	0.045783427866442274
chr2R:17085000-17087500	chr2R:17087500-17090000	DGRP-439	chr2R:17087500-17090000	3.896528353660388	-4.103814192926045	1.496577912038099	-2.7421320065704484	0.006104180460263522	0.04678308388380842
chr2R:17132500-17135000	chr2R:17137500-17140000	DGRP-439	chr2R:17137500-17140000	4.7533120586971345	-4.374230027655404	1.4911736145091858	-2.933414315472022	0.0033525617806783215	0.04481916354307421
chr2R:17500000-17502500	chr2R:17502500-17505000	DGRP-439	chr2R:17502500-17505000	4.342190620469169	-4.247860905823151	1.48904323991669	-2.852745166796374	0.004334336400279014	0.045783427866442274
chr2R:17587500-17590000	chr2R:17590000-17592500	DGRP-439	chr2R:17590000-17592500	5.272128535060107	-4.529812801303966	1.4824834443676262	-3.0555570913887813	0.002246428299511377	0.04329903423320906
chr2R:17605000-17607500	chr2R:17607500-17610000	DGRP-439	chr2R:17607500-17610000	13.150769650392018	-2.601174544462569	0.8741705191314086	-2.9755917038327286	0.0029242390552416102	0.044235431899137846
chr2R:17607500-17610000	chr2R:17610000-17612500	DGRP-439	chr2R:17610000-17612500	6.909173230837592	-4.9254531820981455	1.4769738153062273	-3.33482769366289	0.000853522688242903	0.03491703090596362
chr2R:17670000-17672500	chr2R:17675000-17677500	DGRP-439	chr2R:17675000-17677500	4.119359487064779	-4.177810099887722	1.4899854144904072	-2.8039268433487203	0.005048435853101045	0.04616608837988087
chr2R:17692500-17695000	chr2R:17697500-17700000	DGRP-439	chr2R:17697500-17700000	4.33067701094223	-4.245901241198541	1.488264339583137	-2.852921438934577	0.004331932941710418	0.045783427866442274
chr2R:1775000-1777500	chr2R:1780000-1782500	DGRP-439	chr2R:1780000-1782500	8.1388170169543	-5.160448674048549	1.4734268886797477	-3.502344577593889	0.00046118276149118465	0.026926367779690003
chr2R:17762500-17765000	chr2R:17765000-17767500	DGRP-439	chr2R:17765000-17767500	4.5843284443602474	-4.332581225905969	1.4859674555802345	-2.9156636032881353	0.0035493296406638184	0.04511936872923524
chr2R:17775000-17777500	chr2R:17777500-17780000	DGRP-439	chr2R:17777500-17780000	12.469762724855915	-2.5157171640167557	0.8770165865873624	-2.868494396218762	0.004124305044487367	0.04572706907998729
chr2R:17780000-17782500	chr2R:17782500-17785000	DGRP-439	chr2R:17782500-17785000	22.195228750128003	-6.605076853234288	1.4604939848331104	-4.522495074835276	6.1114909173432066e-06	0.0010928012468309728
chr2R:17827500-17830000	chr2R:17837500-17840000	DGRP-439	chr2R:17837500-17840000	6.258633114456971	1.9139294648902296	0.6984316936115881	2.740324476103463	0.006137855611332488	0.04678308388380842
chr2R:17835000-17837500	chr2R:17840000-17842500	DGRP-439	chr2R:17840000-17842500	5.183740187411788	-4.5046482546059075	1.4832131555892383	-3.0370875808584232	0.002388760393222073	0.04358674109157012
chr2R:17847500-17850000	chr2R:17850000-17852500	DGRP-439	chr2R:17850000-17852500	4.664923711048816	-4.3464026047791515	1.4932724631355667	-2.9106561006640375	0.0036067075227284354	0.045451099322289426
chr2R:17877500-17880000	chr2R:17880000-17882500	DGRP-439	chr2R:17880000-17882500	15.139920653645461	-3.4865453245051845	1.050650859823794	-3.3184623530312605	0.0009051452296085656	0.035923088277273606
chr2R:17887500-17890000	chr2R:17892500-17895000	DGRP-439	chr2R:17892500-17895000	3.9310691822412034	-4.110504981037432	1.4923373877756059	-2.754407290675951	0.005879854571325954	0.04649867084003069
chr2R:18045000-18047500	chr2R:18047500-18050000	DGRP-439	chr2R:18047500-18050000	4.2422886632939125	-4.2151763800645465	1.4894766581359276	-2.829971424553788	0.004655216170974814	0.045947470688034
chr2R:18095000-18097500	chr2R:18097500-18100000	DGRP-439	chr2R:18097500-18100000	6.486538183082688	-4.838528018541584	1.4835693498424887	-3.261410070958458	0.0011085959067155702	0.038362411344774625
chr2R:18097500-18100000	chr2R:18100000-18102500	DGRP-439	chr2R:18100000-18102500	4.011664448929771	-4.126943564785328	1.5032071747943385	-2.7454256698515	0.00604324555757422	0.04678308388380842
chr2R:18097500-18100000	chr2R:18105000-18107500	DGRP-439	chr2R:18105000-18107500	3.9849167013087063	-4.136836343293058	1.496245377099642	-2.7648114451066848	0.005695570759907791	0.04649867084003069
chr2R:18107500-18110000	chr2R:18110000-18112500	DGRP-439	chr2R:18110000-18112500	4.784132358710761	-4.392197580038632	1.4844911768719855	-2.958722590250458	0.003089170522671712	0.044594417362363754
chr2R:18167500-18170000	chr2R:18172500-18175000	DGRP-439	chr2R:18172500-18175000	4.626662353900812	-4.352851878841651	1.4918992722465951	-2.9176580214338834	0.0035267090094624463	0.04511936872923524
chr2R:18192500-18195000	chr2R:18197500-18200000	DGRP-439	chr2R:18197500-18200000	3.842680834592885	-4.076699372485265	1.4935079847847355	-2.729613376036188	0.006340864138237753	0.04678308388380842
chr2R:18192500-18195000	chr2R:18200000-18202500	DGRP-439	chr2R:18200000-18202500	4.2422886632939125	-4.2151763800645465	1.4894766581359276	-2.829971424553788	0.004655216170974814	0.045947470688034
chr2R:18195000-18197500	chr2R:18197500-18200000	DGRP-439	chr2R:18197500-18200000	4.073305048957025	-4.169072703509927	1.496134961287068	-2.7865619154594397	0.005327044052467722	0.04642190692389491
chr2R:18195000-18197500	chr2R:18200000-18202500	DGRP-439	chr2R:18200000-18202500	6.2559139687185485	-4.782221502840756	1.4790108951533305	-3.2333916663575213	0.0012232972262034665	0.038882120812226986
chr2R:18292500-18295000	chr2R:18295000-18297500	DGRP-439	chr2R:18295000-18297500	6.590160668825133	-4.851921095500457	1.4776982479865268	-3.2834315815908686	0.0010255153425883531	0.03737097955886684
chr2R:18295000-18297500	chr2R:18297500-18300000	DGRP-439	chr2R:18297500-18300000	3.9540964012950797	-4.114650413885137	1.4923760603391856	-2.757113654684305	0.005831407877987049	0.04649867084003069
chr2R:18297500-18300000	chr2R:18300000-18302500	DGRP-439	chr2R:18300000-18302500	8.07345588835986	-5.1466749117009485	1.4733208792008425	-3.4932477943926266	0.00047718349298778867	0.027319568407746637
chr2R:18300000-18302500	chr2R:18302500-18305000	DGRP-439	chr2R:18302500-18305000	7.4201966262408146	-5.0245998649795895	1.474882117287884	-3.406780654591686	0.0006573393041895963	0.03202429548777543
chr2R:18392500-18395000	chr2R:18395000-18397500	DGRP-439	chr2R:18395000-18397500	5.714070273301699	-4.649439363983467	1.4802525423021482	-3.1409771178318477	0.0016838518779927272	0.042025272059053764
chr2R:18397500-18400000	chr2R:18400000-18402500	DGRP-439	chr2R:18400000-18402500	4.276829491874727	-4.221730574192564	1.4943099830643713	-2.8252040219493746	0.0047250519180022125	0.04596339821244764
chr2R:18397500-18400000	chr2R:18402500-18405000	DGRP-439	chr2R:18402500-18405000	6.513285930703754	-4.833347967580837	1.4790085218136406	-3.2679649212933017	0.001083237906315307	0.03814539638851946
chr2R:18442500-18445000	chr2R:18447500-18450000	DGRP-439	chr2R:18447500-18450000	6.0828578019891	-4.731050791119357	1.4860365505718167	-3.1836705424902783	0.0014542042163930438	0.04056017239517592
chr2R:18447500-18450000	chr2R:18450000-18452500	DGRP-439	chr2R:18450000-18452500	12.660413251861081	-2.5396452562363563	0.875022564877907	-2.9023768736646423	0.003703427092594627	0.0456100280748932
chr2R:18470000-18472500	chr2R:18475000-18477500	DGRP-439	chr2R:18475000-18477500	5.129892668344285	-4.484831908388831	1.4886481033606989	-3.0126877522391586	0.002589452011556542	0.044058643131121136
chr2R:18475000-18477500	chr2R:18477500-18480000	DGRP-439	chr2R:18477500-18480000	6.079137273421911	-4.739824748391834	1.4791725452359517	-3.2043758273215897	0.0013535566263204728	0.040095445774732896
chr2R:18590000-18592500	chr2R:18600000-18602500	DGRP-439	chr2R:18600000-18602500	20.442782711987476	-4.997424294764395	1.459065917733575	-3.4250846613750614	0.0006146078673433711	0.03106075299165014
chr2R:18855000-18857500	chr2R:18860000-18862500	DGRP-439	chr2R:18860000-18862500	3.9964303108356454	-4.139217737932669	1.4939959647310956	-2.77056821815291	0.005595857695701037	0.04649867084003069
chr2R:18992500-18995000	chr2R:18995000-18997500	DGRP-439	chr2R:18995000-18997500	4.572814834833309	-4.330744741086829	1.4866431844283337	-2.913103013856114	0.003578565277880956	0.045236192907259706
chr2R:19265000-19267500	chr2R:19267500-19270000	DGRP-439	chr2R:19267500-19270000	5.860026668584709	-4.679943063707956	1.4818920578828445	-3.1580863388890252	0.0015880851593171252	0.041540697545108515
chr2R:19377500-19380000	chr2R:19380000-19382500	DGRP-439	chr2R:19380000-19382500	12.576010679873606	-3.1965155675542833	1.0545584991932708	-3.031141060452875	0.0024363139888475384	0.04358674109157012
chr2R:19377500-19380000	chr2R:19382500-19385000	DGRP-439	chr2R:19382500-19385000	5.037783792128778	-4.470587623690182	1.4840215014132816	-3.012481705576838	0.0025912105410530644	0.044058643131121136
chr2R:19400000-19402500	chr2R:19405000-19407500	DGRP-439	chr2R:19405000-19407500	4.837979877778265	-4.414053639422583	1.4863227329981272	-2.969781421911512	0.0029801170887556153	0.04441490685931487
chr2R:19955000-19957500	chr2R:19962500-19965000	DGRP-439	chr2R:19962500-19965000	15.890808427489889	-2.9205946642138727	0.8776293863367688	-3.3278223241868132	0.0008752767032713242	0.035598664189818406
chr2R:20035000-20037500	chr2R:20040000-20042500	DGRP-439	chr2R:20040000-20042500	4.2307750537669735	-4.213212520000023	1.4889283048054107	-2.829694691411385	0.004659244230524574	0.045947470688034
chr2R:20040000-20042500	chr2R:20042500-20045000	DGRP-439	chr2R:20042500-20045000	4.373010920482796	-4.2683702603991565	1.4894634134228295	-2.8657100415714942	0.004160751521963727	0.045783427866442274
chr2R:20052500-20055000	chr2R:20055000-20057500	DGRP-439	chr2R:20055000-20057500	4.6496895729546885	-4.357147668352342	1.4877214287965805	-2.928738931909345	0.003403401450827993	0.04511936872923524
chr2R:20135000-20137500	chr2R:20137500-20140000	DGRP-439	chr2R:20137500-20140000	3.842680834592885	-4.076699372485265	1.4935079847847355	-2.729613376036188	0.006340864138237753	0.04678308388380842
chr2R:20265000-20267500	chr2R:20267500-20270000	DGRP-439	chr2R:20267500-20270000	11.574096941886408	-5.665126477349809	1.4681603145736262	-3.858656592958678	0.00011401200638483134	0.01028385341612692
chr2R:20265000-20267500	chr2R:20275000-20277500	DGRP-439	chr2R:20275000-20277500	3.8657080536467614	-4.080975871552336	1.4940585975931995	-2.7314697550192735	0.0063052528013244425	0.04678308388380842
chr2R:20275000-20277500	chr2R:20277500-20280000	DGRP-439	chr2R:20277500-20280000	4.907061534939894	-4.424618158883163	1.4850499456378317	-2.979440638936074	0.002887751763826588	0.044235431899137846
chr2R:2042500-2045000	chr2R:2045000-2047500	DGRP-439	chr2R:2045000-2047500	9.798888931785662	-5.429462749525619	1.4713333646958806	-3.690164907425905	0.00022410872386456637	0.01713856652969257
chr2R:20525000-20527500	chr2R:20527500-20530000	DGRP-439	chr2R:20527500-20530000	3.8657080536467614	-4.080975871552336	1.4940585975931995	-2.7314697550192735	0.0063052528013244425	0.04678308388380842
chr2R:20527500-20530000	chr2R:20530000-20532500	DGRP-439	chr2R:20530000-20532500	4.33067701094223	-4.245901241198541	1.488264339583137	-2.852921438934577	0.004331932941710418	0.045783427866442274
chr2R:20575000-20577500	chr2R:20577500-20580000	DGRP-439	chr2R:20577500-20580000	5.037783792128778	-4.470587623690182	1.4840215014132816	-3.012481705576838	0.0025912105410530644	0.044058643131121136
chr2R:20577500-20580000	chr2R:20582500-20585000	DGRP-439	chr2R:20582500-20585000	5.226074096952353	-4.523265272032241	1.4830269392146598	-3.0500223242253077	0.00228824356786134	0.04329903423320906
chr2R:20592500-20595000	chr2R:20595000-20597500	DGRP-439	chr2R:20595000-20597500	4.396038139536673	-4.2722806447890616	1.4874534307422969	-2.872211362379949	0.004076102439975348	0.0456100280748932
chr2R:20617500-20620000	chr2R:20620000-20622500	DGRP-439	chr2R:20620000-20622500	4.042484748943398	-4.147577494810961	1.4909721419376625	-2.7817940913508843	0.005405932656597783	0.04642190692389491
chr2R:20622500-20625000	chr2R:20630000-20632500	DGRP-439	chr2R:20630000-20632500	5.060811011182654	-4.473977684904925	1.4829949116435632	-3.0168530247663066	0.0025541361841403404	0.044058643131121136
chr2R:20625000-20627500	chr2R:20627500-20630000	DGRP-439	chr2R:20627500-20630000	17.22670361849002	-1.8623284617969136	0.6380884054185209	-2.918605707269381	0.0035160064256523245	0.04511936872923524
chr2R:20652500-20655000	chr2R:20655000-20657500	DGRP-439	chr2R:20655000-20657500	4.507453706238867	-4.305482576126118	1.486400179118712	-2.896583730687413	0.003772499562739366	0.0456100280748932
chr2R:20782500-20785000	chr2R:20787500-20790000	DGRP-439	chr2R:20787500-20790000	33.919002615864606	-7.215992981172964	1.4609906747614656	-4.93910954110033	7.848011941727616e-07	0.00020866246469001246
chr2R:20835000-20837500	chr2R:20837500-20840000	DGRP-439	chr2R:20837500-20840000	4.738077920603008	-4.3848902320510055	1.4877919060282945	-2.94724700025866	0.003206169928439887	0.0447776088553021
chr2R:20845000-20847500	chr2R:20847500-20850000	DGRP-439	chr2R:20847500-20850000	4.914854615899644	-4.438725220777981	1.4882297928516715	-2.982553663485474	0.002858545304912455	0.044235431899137846
chr2R:20872500-20875000	chr2R:20875000-20877500	DGRP-439	chr2R:20875000-20877500	3.8887352727006386	-4.085604872587268	1.4970136665901332	-2.7291700562048806	0.006349395172520634	0.04678308388380842
chr2R:20897500-20900000	chr2R:20900000-20902500	DGRP-439	chr2R:20900000-20902500	4.0079439203625835	-4.141432678519984	1.4924005474576505	-2.7750141780469324	0.005519930136631301	0.04642190692389491
chr2R:20965000-20967500	chr2R:20970000-20972500	DGRP-439	chr2R:20970000-20972500	4.173207006132282	-4.203002950169275	1.493500735966909	-2.814195432885545	0.004889949000928686	0.04616608837988087
chr2R:21017500-21020000	chr2R:21022500-21025000	DGRP-439	chr2R:21022500-21025000	4.630382882468	-4.339896335473507	1.4873464544625876	-2.9178785631634234	0.003524215703101629	0.04511936872923524
chr2R:21032500-21035000	chr2R:21037500-21040000	DGRP-439	chr2R:21037500-21040000	4.507453706238867	-4.305482576126118	1.486400179118712	-2.896583730687413	0.003772499562739366	0.0456100280748932
chr2R:21035000-21037500	chr2R:21037500-21040000	DGRP-439	chr2R:21037500-21040000	5.445184701789556	-4.588340449783211	1.49169982235205	-3.075914055247729	0.002098583260112254	0.043105327753135116
chr2R:21085000-21087500	chr2R:21087500-21090000	DGRP-439	chr2R:21087500-21090000	5.060811011182654	-4.473977684904925	1.4829949116435632	-3.0168530247663066	0.0025541361841403404	0.044058643131121136
chr2R:21090000-21092500	chr2R:21095000-21097500	DGRP-439	chr2R:21095000-21097500	5.883053887638585	-4.683490849529361	1.4848547367916243	-3.1541744343619347	0.0016095285072635235	0.04161164315860633
chr2R:21150000-21152500	chr2R:21152500-21155000	DGRP-439	chr2R:21152500-21155000	7.954247240697914	-5.120406003810897	1.4776162138936777	-3.4653152528139066	0.0005296102625179916	0.028618159822854067
chr2R:21162500-21165000	chr2R:21165000-21167500	DGRP-439	chr2R:21165000-21167500	4.273108963307538	-4.236083981794811	1.4913041215333356	-2.840523217651498	0.004503959424481219	0.045947470688034
chr2R:21175000-21177500	chr2R:21177500-21180000	DGRP-439	chr2R:21177500-21180000	4.515246787198618	-4.319598823841238	1.4979537757918564	-2.883666301089824	0.003930750387557042	0.0456100280748932
chr2R:21185000-21187500	chr2R:21187500-21190000	DGRP-439	chr2R:21187500-21190000	10.923731846001994	-2.9729882740749427	1.059832933943856	-2.805148036881476	0.005029347508614199	0.04616608837988087
chr2R:21277500-21280000	chr2R:21280000-21282500	DGRP-439	chr2R:21280000-21282500	7.7622364073071495	-5.092315352053291	1.4743185197812874	-3.4540130126078368	0.0005523107252361146	0.02933070955058755
chr2R:21280000-21282500	chr2R:21282500-21285000	DGRP-439	chr2R:21282500-21285000	6.958948197512534	-4.924712976730855	1.4879297097089894	-3.3097752834668746	0.0009337090018483134	0.03608546001122307
chr2R:21285000-21287500	chr2R:21287500-21290000	DGRP-439	chr2R:21287500-21290000	30.379189048958736	-1.4729730476454244	0.4540175076572949	-3.244308914970886	0.0011773598339244497	0.03879242661280857
chr2R:21285000-21287500	chr2R:21290000-21292500	DGRP-439	chr2R:21290000-21292500	18.13668695062365	-1.9631010187705922	0.6432641337617818	-3.0517806228220112	0.0022748829457660143	0.04329903423320906
chr2R:21287500-21290000	chr2R:21290000-21292500	DGRP-439	chr2R:21290000-21292500	23.56938038137763	-2.1480265478151623	0.5904435588567596	-3.637987942444926	0.0002747762856536383	0.01972492597729395
chr2R:21290000-21292500	chr2R:21292500-21295000	DGRP-439	chr2R:21292500-21295000	14.976638595046118	-1.9475700395259496	0.7033084762975541	-2.7691547950318975	0.005620192621799803	0.04649867084003069
chr2R:21347500-21350000	chr2R:21350000-21352500	DGRP-439	chr2R:21350000-21352500	7.166545192822797	-4.971979110930855	1.47662974764731	-3.3671129264818265	0.0007595957673117899	0.0338654926723244
chr2R:21370000-21372500	chr2R:21372500-21375000	DGRP-439	chr2R:21372500-21375000	5.003242963547963	-4.464850644449178	1.4886264516364365	-2.9993089532575476	0.002705927645207162	0.04423476209630036
chr2R:21385000-21387500	chr2R:21387500-21390000	DGRP-439	chr2R:21387500-21390000	13.072981773206362	-2.0985166782922127	0.7693675778042615	-2.72758657738253	0.006379951283350011	0.04678308388380842
chr2R:21385000-21387500	chr2R:21390000-21392500	DGRP-439	chr2R:21390000-21392500	5.883053887638585	-4.683490849529361	1.4848547367916243	-3.1541744343619347	0.0016095285072635235	0.04161164315860633
chr2R:21482500-21485000	chr2R:21487500-21490000	DGRP-439	chr2R:21487500-21490000	5.314462444600672	-4.548055817521068	1.4830009822504022	-3.066792181499133	0.002163692300784281	0.043109692118563664
chr2R:21530000-21532500	chr2R:21535000-21537500	DGRP-439	chr2R:21535000-21537500	3.973403091781768	-4.134231047644351	1.4993263540608053	-2.7573923692110913	0.005826439096485726	0.04649867084003069
chr2R:21535000-21537500	chr2R:21537500-21540000	DGRP-439	chr2R:21537500-21540000	12.505481939594661	-4.264407207315603	1.4628657281810113	-2.915105005992687	0.00355568885434596	0.04517929923378653
chr2R:21627500-21630000	chr2R:21630000-21632500	DGRP-439	chr2R:21630000-21632500	10.780048896168857	-4.035292615475846	1.4656947851772586	-2.7531602461066442	0.005902299804001834	0.04649867084003069
chr2R:21680000-21682500	chr2R:21682500-21685000	DGRP-439	chr2R:21682500-21685000	3.8541944441198233	-4.078820952348169	1.493500939790281	-2.7310467932620925	0.006313350699810729	0.04678308388380842
chr2R:21692500-21695000	chr2R:21695000-21697500	DGRP-439	chr2R:21695000-21697500	4.33847009190198	-4.2614012689691245	1.4968052710136455	-2.8469977701797364	0.004413367150884608	0.045869114323430556
chr2R:21762500-21765000	chr2R:21765000-21767500	DGRP-439	chr2R:21765000-21767500	4.10784587753784	-4.175802587774178	1.4906588826366747	-2.801313322862992	0.005089507760505444	0.04616608837988087
chr2R:21765000-21767500	chr2R:21767500-21770000	DGRP-439	chr2R:21767500-21770000	10.924558208334552	-5.577981077404372	1.477101922021053	-3.7763007374415083	0.00015917478843408822	0.013115236419431863
chr2R:21765000-21767500	chr2R:21770000-21772500	DGRP-439	chr2R:21770000-21772500	5.32597605412761	-4.549727858810298	1.4822206632710426	-3.0695347673602926	0.0021439245031693996	0.043105327753135116
chr2R:21800000-21802500	chr2R:21805000-21807500	DGRP-439	chr2R:21805000-21807500	4.684230401535505	-4.362696222083512	1.4851430442895484	-2.9375596100714367	0.0033080656877839494	0.0447776088553021
chr2R:21817500-21820000	chr2R:21820000-21822500	DGRP-439	chr2R:21820000-21822500	4.718771230116319	-4.36806289921205	1.4861779594473479	-2.9391250700800082	0.0032914022566143822	0.0447776088553021
chr2R:21820000-21822500	chr2R:21825000-21827500	DGRP-439	chr2R:21825000-21827500	4.10005279657809	-4.159153936263657	1.4997571778216263	-2.773218223435851	0.005550488584578095	0.04649867084003069
chr2R:21822500-21825000	chr2R:21830000-21832500	DGRP-439	chr2R:21830000-21832500	4.553508144346621	-4.313311098854504	1.4904310049589493	-2.8940025298073455	0.003803650974601827	0.0456100280748932
chr2R:21825000-21827500	chr2R:21827500-21830000	DGRP-439	chr2R:21827500-21830000	4.572814834833309	-4.330744741086829	1.4866431844283337	-2.913103013856114	0.003578565277880956	0.045236192907259706
chr2R:21832500-21835000	chr2R:21835000-21837500	DGRP-439	chr2R:21835000-21837500	4.518967315765806	-4.307317736307764	1.4867314405476666	-2.897172696314998	0.0037654241563153364	0.0456100280748932
chr2R:21847500-21850000	chr2R:21852500-21855000	DGRP-439	chr2R:21852500-21855000	5.24910131600623	-4.526558956969429	1.4821007815621727	-3.0541505768577477	0.002256987666365139	0.04329903423320906
chr2R:21852500-21855000	chr2R:21855000-21857500	DGRP-439	chr2R:21855000-21857500	4.661203182481628	-4.359079523098886	1.4864258216225599	-2.9325913608931935	0.0033614600522005513	0.04481916354307421
chr2R:21972500-21975000	chr2R:21975000-21977500	DGRP-439	chr2R:21975000-21977500	3.9002488822275767	-4.088186285781088	1.4995615791809633	-2.7262543549655294	0.006405761368834159	0.04678308388380842
chr2R:22035000-22037500	chr2R:22037500-22040000	DGRP-439	chr2R:22037500-22040000	4.530480925292744	-4.309208112780257	1.4874899190739248	-2.896966263450757	0.00376790271724573	0.0456100280748932
chr2R:2215000-2217500	chr2R:2262500-2265000	DGRP-439	chr2R:2262500-2265000	18.37929566315618	-6.330402393098162	1.4680492628121975	-4.312118505459165	1.616977230096639e-05	0.0022717606095869155
chr2R:22475000-22477500	chr2R:22477500-22480000	DGRP-439	chr2R:22477500-22480000	8.107996716940674	-5.150297211015231	1.4743720640737976	-3.493214051265041	0.00047724379765835644	0.027319568407746637
chr2R:22475000-22477500	chr2R:22480000-22482500	DGRP-439	chr2R:22480000-22482500	6.92068684036453	-4.926815208777877	1.4764554195328032	-3.3369210770595945	0.0008471199968932571	0.034816070278295815
chr2R:22482500-22485000	chr2R:22487500-22490000	DGRP-439	chr2R:22487500-22490000	3.9656100108220182	-4.116787334634692	1.4932081471832126	-2.7570083530555323	0.005833286136167888	0.04649867084003069
chr2R:22525000-22527500	chr2R:22527500-22530000	DGRP-439	chr2R:22527500-22530000	6.025289754354407	-4.722569690185769	1.4796022975321446	-3.191783155556482	0.0014139744235376964	0.040243738608911714
chr2R:22702500-22705000	chr2R:22712500-22715000	DGRP-439	chr2R:22712500-22715000	4.326956482375042	-4.258637010894201	1.5007609442143814	-2.837651810777574	0.004544672915200437	0.045947470688034
chr2R:22705000-22707500	chr2R:22707500-22710000	DGRP-439	chr2R:22707500-22710000	7.631514150118266	-5.063241170923047	1.4751374790082787	-3.4323859592578563	0.0005982954433059474	0.030570267422613033
chr2R:22705000-22707500	chr2R:22710000-22712500	DGRP-439	chr2R:22710000-22712500	12.618344589414171	-3.204371202152151	1.055742587112649	-3.035182289004546	0.0024039034586372902	0.04358674109157012
chr2R:22710000-22712500	chr2R:22712500-22715000	DGRP-439	chr2R:22712500-22715000	10.736267903510978	-5.552806628938296	1.477532942054992	-3.758160966086688	0.00017116676108899147	0.013958181000048055
chr2R:22712500-22715000	chr2R:22715000-22717500	DGRP-439	chr2R:22715000-22717500	8.13102393599455	-5.152893576380085	1.4760098748209707	-3.491096952860897	0.00048104165657778853	0.027409341111123517
chr2R:22712500-22715000	chr2R:22720000-22722500	DGRP-439	chr2R:22720000-22722500	4.0079439203625835	-4.141432678519984	1.4924005474576505	-2.7750141780469324	0.005519930136631301	0.04642190692389491
chr2R:22717500-22720000	chr2R:22720000-22722500	DGRP-439	chr2R:22720000-22722500	4.430578968117487	-4.277887604696401	1.487791024481949	-2.87532827816727	0.004036076235246984	0.0456100280748932
chr2R:22717500-22720000	chr2R:22722500-22725000	DGRP-439	chr2R:22722500-22725000	4.153900315645593	-4.183803227416046	1.4909144711960232	-2.8061993549903415	0.00501296676430632	0.04616608837988087
chr2R:22832500-22835000	chr2R:22835000-22837500	DGRP-439	chr2R:22835000-22837500	209.83612178934243	1.7468261687938464	0.21301659510645446	8.20042291973015	2.395427932809455e-16	4.530399143847667e-13
chr2R:22842500-22845000	chr2R:22845000-22847500	DGRP-439	chr2R:22845000-22847500	20.189396525663113	-6.469037746450196	1.460972047322402	-4.427899738606452	9.515511205712875e-06	0.0014993997173618249
chr2R:22845000-22847500	chr2R:22850000-22852500	DGRP-439	chr2R:22850000-22852500	4.826466268251326	-4.412075446522528	1.487968323715355	-2.9651675887198174	0.003025180804176998	0.044594417362363754
chr2R:22892500-22895000	chr2R:22897500-22900000	DGRP-439	chr2R:22897500-22900000	3.831167225065946	-4.0745560174217195	1.4940818124319362	-2.7271304579964815	0.0063887774522554145	0.04678308388380842
chr2R:22902500-22905000	chr2R:22907500-22910000	DGRP-439	chr2R:22907500-22910000	4.10784587753784	-4.175802587774178	1.4906588826366747	-2.801313322862992	0.005089507760505444	0.04616608837988087
chr2R:22942500-22945000	chr2R:22945000-22947500	DGRP-439	chr2R:22945000-22947500	3.923276101281453	-4.094100030536076	1.5072737081872312	-2.716228650641011	0.006603029785169006	0.047566771700280626
chr2R:22957500-22960000	chr2R:22962500-22965000	DGRP-439	chr2R:22962500-22965000	17.142210819905095	-6.234128527462668	1.4626543971041661	-4.262202021068885	2.024223184306677e-05	0.0027420696044603917
chr2R:23227500-23230000	chr2R:23230000-23232500	DGRP-439	chr2R:23230000-23232500	4.826466268251326	-4.412075446522528	1.487968323715355	-2.9651675887198174	0.003025180804176998	0.044594417362363754
chr2R:23240000-23242500	chr2R:23242500-23245000	DGRP-439	chr2R:23242500-23245000	5.064531539749843	-4.463939149721934	1.4967129982690295	-2.982495077469458	0.0028590924610202807	0.044235431899137846
chr2R:23320000-23322500	chr2R:23322500-23325000	DGRP-439	chr2R:23322500-23325000	5.09535183976347	-4.4790453354822475	1.48406192942473	-3.0180986700591865	0.002543660697640139	0.044058643131121136
chr2R:23325000-23327500	chr2R:23327500-23330000	DGRP-439	chr2R:23327500-23330000	4.565021753873559	-4.315599407410402	1.492737892392362	-2.8910630790606735	0.0038394104867974827	0.0456100280748932
chr2R:23450000-23452500	chr2R:23452500-23455000	DGRP-439	chr2R:23452500-23455000	12.795947647043366	-5.807085049519061	1.4722779417965821	-3.9442858475708924	8.003814195487716e-05	0.0079189447773585
chr2R:23470000-23472500	chr2R:23472500-23475000	DGRP-439	chr2R:23472500-23475000	4.8186731872915765	-4.3975487561276605	1.4861142786431254	-2.959091921344553	0.003085470510412567	0.044594417362363754
chr2R:23600000-23602500	chr2R:23602500-23605000	DGRP-439	chr2R:23602500-23605000	16.83852262258421	-2.1461709993858205	0.7035773100219693	-3.0503698297473605	0.0022855973240871225	0.04329903423320906
chr2R:23602500-23605000	chr2R:23605000-23607500	DGRP-439	chr2R:23605000-23607500	10.387968901333924	-2.8817890174081686	1.060249192517885	-2.718029910086026	0.006567190123858407	0.04742670582471573
chr2R:23620000-23622500	chr2R:23625000-23627500	DGRP-439	chr2R:23625000-23627500	5.31809472940337	2.1967259157828782	0.7818462340608293	2.8096648932787063	0.0049593107301535684	0.04616608837988087
chr2R:23722500-23725000	chr2R:23727500-23730000	DGRP-439	chr2R:23727500-23730000	3.9195555727142652	-4.108391338554075	1.4931320759044355	-2.7515257389842738	0.0059318358078521245	0.04649867084003069
chr2R:23765000-23767500	chr2R:23785000-23787500	DGRP-439	chr2R:23785000-23787500	4.180825066595824	2.98726465511764	0.9280715500799531	3.2187870157858924	0.001287340648384529	0.039419682473903525
chr2R:23912500-23915000	chr2R:23920000-23922500	DGRP-439	chr2R:23920000-23922500	6.8360190212834	-4.900277960486167	1.4827368492010327	-3.3048871504924584	0.0009501464861866976	0.03630268311208895
chr2R:23962500-23965000	chr2R:23965000-23967500	DGRP-439	chr2R:23965000-23967500	4.1654139251725315	-4.185949650731634	1.4922543115664362	-2.8051181479499934	0.0050298139191949824	0.04616608837988087
chr2R:24037500-24040000	chr2R:24042500-24045000	DGRP-439	chr2R:24042500-24045000	4.872520706359079	-4.419409070137302	1.4839938729602722	-2.978050752542166	0.0029008794521598606	0.044235431899137846
chr2R:24047500-24050000	chr2R:24052500-24055000	DGRP-439	chr2R:24052500-24055000	6.76693736412177	-4.891214695401508	1.4767627543264514	-3.3121194864048293	0.0009259199015395893	0.03608546001122307
chr2R:24072500-24075000	chr2R:24077500-24080000	DGRP-439	chr2R:24077500-24080000	3.8657080536467614	-4.080975871552336	1.4940585975931995	-2.7314697550192735	0.0063052528013244425	0.04678308388380842
chr2R:24085000-24087500	chr2R:24087500-24090000	DGRP-439	chr2R:24087500-24090000	3.8887352727006386	-4.085604872587268	1.4970136665901332	-2.7291700562048806	0.006349395172520634	0.04678308388380842
chr2R:24145000-24147500	chr2R:24152500-24155000	DGRP-439	chr2R:24152500-24155000	18.41790904412956	-6.3362161150502825	1.4620064425488928	-4.3339180530583645	1.4647871872056111e-05	0.0021377430690523776
chr2R:24167500-24170000	chr2R:24172500-24175000	DGRP-439	chr2R:24172500-24175000	5.548807187532001	-4.604351223502496	1.4811071485737202	-3.10872257144691	0.001878980616910081	0.04237241250303014
chr2R:24352500-24355000	chr2R:24360000-24362500	DGRP-439	chr2R:24360000-24362500	23.282636669528888	-6.673280817606583	1.4612488014056813	-4.566834074516995	4.951456370462976e-06	0.0009328657628535476
chr2R:24527500-24530000	chr2R:24530000-24532500	DGRP-439	chr2R:24530000-24532500	3.9195555727142652	-4.108391338554075	1.4931320759044355	-2.7515257389842738	0.0059318358078521245	0.04649867084003069
chr2R:25020000-25022500	chr2R:25022500-25025000	DGRP-439	chr2R:25022500-25025000	3.9540964012950797	-4.114650413885137	1.4923760603391856	-2.757113654684305	0.005831407877987049	0.04649867084003069
chr2R:25100000-25102500	chr2R:25137500-25140000	DGRP-439	chr2R:25137500-25140000	4.417530031708743	2.490056915498377	0.871116060580098	2.8584674628087856	0.004256927628809041	0.045783427866442274
chr2R:25225000-25227500	chr2R:25250000-25252500	DGRP-439	chr2R:25250000-25252500	8.810385036596996	2.400206242966949	0.6196550917158717	3.8734552092852117	0.00010730313490817264	0.009862461781008547
chr2R:25227500-25230000	chr2R:25250000-25252500	DGRP-439	chr2R:25250000-25252500	8.640689007845133	2.6133536872983907	0.6394856704056564	4.086649331236171	4.3764783479069026e-05	0.004924589697977715
chr2R:2532500-2535000	chr2R:4757500-4760000	DGRP-439	chr2R:4757500-4760000	23.047495234084007	2.349838454978947	0.41736049664600827	5.630236866839854	1.799623009550457e-08	8.938672954406528e-06
chr2R:2655000-2657500	chr2R:2657500-2660000	DGRP-439	chr2R:2657500-2660000	11.735374251995262	-4.16289209250751	1.4643463909829406	-2.8428328967391208	0.0044714507487148124	0.045947470688034
chr2R:4610000-4612500	chr2R:4617500-4620000	DGRP-439	chr2R:4617500-4620000	3.8772216631737	-4.083219173397011	1.4952099289877692	-2.730866812903843	0.006316799387745752	0.04678308388380842
chr2R:4802500-4805000	chr2R:4815000-4817500	DGRP-439	chr2R:4815000-4817500	4.430578968117487	-4.277887604696401	1.487791024481949	-2.87532827816727	0.004036076235246984	0.0456100280748932
chr2R:5135000-5137500	chr2R:5137500-5140000	DGRP-439	chr2R:5137500-5140000	3.9310691822412034	-4.110504981037432	1.4923373877756059	-2.754407290675951	0.005879854571325954	0.04649867084003069
chr2R:5207500-5210000	chr2R:5285000-5287500	DGRP-439	chr2R:5285000-5287500	14.404979948110324	3.208303934045775	0.5411808819610233	5.92833937965466	3.060135359090789e-09	1.7703063060302514e-06
chr2R:5215000-5217500	chr2R:5222500-5225000	DGRP-439	chr2R:5222500-5225000	5.126172139777097	-4.496295949145801	1.4839813934646384	-3.0298870113514953	0.0024464524314712043	0.04358674109157012
chr2R:5402500-5405000	chr2R:5577500-5580000	DGRP-439	chr2R:5577500-5580000	10.582605203999934	-4.0060630229711105	1.4653872993432735	-2.733791281503848	0.006260971807983041	0.04678308388380842
chr2R:5580000-5582500	chr2R:5620000-5622500	DGRP-439	chr2R:5620000-5622500	5.183740187411788	-4.5046482546059075	1.4832131555892383	-3.0370875808584232	0.002388760393222073	0.04358674109157012
chr2R:5600000-5602500	chr2R:5612500-5615000	DGRP-439	chr2R:5612500-5615000	3.9901745395906576	3.719732958203199	1.0708662406666514	3.4735738385846737	0.0005135760307480281	0.0282168426368411
chr2R:5610000-5612500	chr2R:5612500-5615000	DGRP-439	chr2R:5612500-5615000	6.857131718444236	2.082955114511075	0.6812288178895299	3.0576438632824443	0.002230845300321179	0.04329903423320906
chr2R:5662500-5665000	chr2R:5665000-5667500	DGRP-439	chr2R:5665000-5667500	5.610447787559254	-4.632275349113052	1.4971741617710108	-3.094012351664901	0.001974692651181063	0.04300639823544441
chr2R:5867500-5870000	chr2R:5872500-5875000	DGRP-439	chr2R:5872500-5875000	16.25832734342191	-6.156194508996005	1.463378139388304	-4.206837824958428	2.5896884324329043e-05	0.003224597897580935
chr2R:5900000-5902500	chr2R:5907500-5910000	DGRP-439	chr2R:5907500-5910000	13.510847509189663	-5.889908881830872	1.4654488037548723	-4.0191843391180555	5.839996671432223e-05	0.0061492538827481085
chr2R:6170000-6172500	chr2R:6172500-6175000	DGRP-439	chr2R:6172500-6175000	4.130873096591717	-4.179780850963377	1.4898065595172447	-2.805586285187111	0.005022513223274233	0.04616608837988087
chr2R:6177500-6180000	chr2R:6180000-6182500	DGRP-439	chr2R:6180000-6182500	3.9195555727142652	-4.108391338554075	1.4931320759044355	-2.7515257389842738	0.0059318358078521245	0.04649867084003069
chr2R:6455000-6457500	chr2R:6460000-6462500	DGRP-439	chr2R:6460000-6462500	5.756404182842264	-4.665651310920176	1.4839364562630486	-3.1441045141983652	0.0016659592822825726	0.042025272059053764
chr2R:6577500-6580000	chr2R:6585000-6587500	DGRP-439	chr2R:6585000-6587500	16.75411660073101	-6.2014729186935575	1.463062799554685	-4.238692228782736	2.2482562704134433e-05	0.0029246959149481547
chr2R:7510000-7512500	chr2R:7512500-7515000	DGRP-439	chr2R:7512500-7515000	4.2422886632939125	-4.2151763800645465	1.4894766581359276	-2.829971424553788	0.004655216170974814	0.045947470688034
chr2R:7582500-7585000	chr2R:7585000-7587500	DGRP-439	chr2R:7585000-7587500	3.988637229875895	-4.121446849373575	1.4966924433811282	-2.75370325252859	0.005892516897034658	0.04649867084003069
chr2R:7582500-7585000	chr2R:7587500-7590000	DGRP-439	chr2R:7587500-7590000	4.373010920482796	-4.2683702603991565	1.4894634134228295	-2.8657100415714942	0.004160751521963727	0.045783427866442274
chr2R:8090000-8092500	chr2R:8092500-8095000	DGRP-439	chr2R:8092500-8095000	4.353704229996107	-4.249920621504132	1.4903168787191163	-2.851689249575442	0.004348759088670842	0.045783427866442274
chr2R:8105000-8107500	chr2R:8112500-8115000	DGRP-439	chr2R:8112500-8115000	20.112521787541734	-6.463161962714467	1.461177282130205	-4.423256535505414	9.722418208186136e-06	0.0015177157795274187
chr2R:8430000-8432500	chr2R:8432500-8435000	DGRP-439	chr2R:8432500-8435000	17.192523696298995	3.8390640332180874	0.5540226431387864	6.929435250999978	4.225239575108488e-12	4.328493867225202e-09
chr2R:8432500-8435000	chr2R:8435000-8437500	DGRP-439	chr2R:8435000-8437500	5.1722265778848495	-4.5029702523481605	1.4826861473957964	-3.0370353565771278	0.0023891742997997362	0.04358674109157012
chr2R:8475000-8477500	chr2R:8480000-8482500	DGRP-439	chr2R:8480000-8482500	3.9656100108220182	-4.116787334634692	1.4932081471832126	-2.7570083530555323	0.005833286136167888	0.04649867084003069
chr2R:8480000-8482500	chr2R:8482500-8485000	DGRP-439	chr2R:8482500-8485000	4.419065358590549	-4.275997137732095	1.487247002508235	-2.875108929801604	0.004038881306184591	0.0456100280748932
chr2R:8610000-8612500	chr2R:8612500-8615000	DGRP-439	chr2R:8612500-8615000	16.317432700771366	-1.7618664186366289	0.641831485919281	-2.7450607477025635	0.006049969755065418	0.04678308388380842
chr2R:8777500-8780000	chr2R:8782500-8785000	DGRP-439	chr2R:8782500-8785000	12.215664124116577	-3.146170421707992	1.0550184116957226	-2.982100015345872	0.002862784586852549	0.044235431899137846
chr2R:9237500-9240000	chr2R:9240000-9242500	DGRP-439	chr2R:9240000-9242500	6.025289754354407	-4.722569690185769	1.4796022975321446	-3.191783155556482	0.0014139744235376964	0.040243738608911714
chr2R:9240000-9242500	chr2R:9242500-9245000	DGRP-439	chr2R:9242500-9245000	4.641896491994939	-4.341907869848349	1.4887792647921416	-2.9164215089028334	0.0035407179936454113	0.04511936872923524
chr2R:9392500-9395000	chr2R:9395000-9397500	DGRP-439	chr2R:9395000-9397500	3.9964303108356454	-4.139217737932669	1.4939959647310956	-2.77056821815291	0.005595857695701037	0.04649867084003069
chr2R:9395000-9397500	chr2R:9397500-9400000	DGRP-439	chr2R:9397500-9400000	4.7804118301435725	-4.402398616926026	1.5005543199741165	-2.9338482175053575	0.0033478788164940498	0.04481916354307421
chr2R:9697500-9700000	chr2R:9700000-9702500	DGRP-439	chr2R:9700000-9702500	4.119359487064779	-4.177810099887722	1.4899854144904072	-2.8039268433487203	0.005048435853101045	0.04616608837988087
chr2R:9700000-9702500	chr2R:9702500-9705000	DGRP-439	chr2R:9702500-9705000	5.09535183976347	-4.4790453354822475	1.48406192942473	-3.0180986700591865	0.002543660697640139	0.044058643131121136
chr2R:9702500-9705000	chr2R:9705000-9707500	DGRP-439	chr2R:9705000-9707500	20.385304890950234	-2.1635855938127997	0.6353772222064251	-3.405198546934818	0.0006611596478034019	0.03209398160062851
chr2R:9725000-9727500	chr2R:9732500-9735000	DGRP-439	chr2R:9732500-9735000	5.902360578125274	-4.696095061587825	1.4795504967364943	-3.1740012064111336	0.0015035306584318996	0.04089009336578053
chr3L:1010000-1012500	chr3L:1012500-1015000	DGRP-439	chr3L:1012500-1015000	4.730284839643257	-4.369982775641084	1.4873489102416306	-2.9381019783254145	0.0033022838068009625	0.0447776088553021
chr3L:10217500-10220000	chr3L:10220000-10222500	DGRP-439	chr3L:10220000-10222500	14.781468348327069	-2.311724432497325	0.7652649680829969	-3.0208157029430445	0.0025209475032581664	0.044058643131121136
chr3L:10230000-10232500	chr3L:10235000-10237500	DGRP-439	chr3L:10235000-10237500	4.814952658724388	-4.409944938727297	1.4901460604463108	-2.9594044877765087	0.0030823423323711415	0.044594417362363754
chr3L:10235000-10237500	chr3L:10237500-10240000	DGRP-439	chr3L:10237500-10240000	4.795645968237699	-4.393934605952223	1.4846419362307386	-2.9595921405182044	0.0030804656853986785	0.044594417362363754
chr3L:10257500-10260000	chr3L:10260000-10262500	DGRP-439	chr3L:10260000-10262500	4.03097113941646	-4.1455615302936035	1.490929662605309	-2.7805211971230666	0.005427171647526397	0.04642190692389491
chr3L:10260000-10262500	chr3L:10265000-10267500	DGRP-439	chr3L:10265000-10267500	4.814952658724388	-4.409944938727297	1.4901460604463108	-2.9594044877765087	0.0030823423323711415	0.044594417362363754
chr3L:10412500-10415000	chr3L:10415000-10417500	DGRP-439	chr3L:10415000-10417500	24.135699845998445	-6.725167902546616	1.4611074447308954	-4.602788061069148	4.168723910211082e-06	0.0008435747359539486
chr3L:10412500-10415000	chr3L:10417500-10420000	DGRP-439	chr3L:10417500-10420000	21.807134530953913	-6.579842502631964	1.4604757689741272	-4.50527331052798	6.628756956252051e-06	0.0011641280921777931
chr3L:10620000-10622500	chr3L:10622500-10625000	DGRP-439	chr3L:10622500-10625000	5.083838230236531	-4.477316634535966	1.4833517753691834	-3.0183781816835937	0.0025413154970029914	0.044058643131121136
chr3L:10715000-10717500	chr3L:10717500-10720000	DGRP-439	chr3L:10717500-10720000	7.443223845294691	-5.027163522611128	1.475588105165184	-3.4068880773800796	0.0006570806541175985	0.03202429548777543
chr3L:10770000-10772500	chr3L:10772500-10775000	DGRP-439	chr3L:10772500-10775000	4.518967315765806	-4.307317736307764	1.4867314405476666	-2.897172696314998	0.0037654241563153364	0.0456100280748932
chr3L:10815000-10817500	chr3L:10817500-10820000	DGRP-439	chr3L:10817500-10820000	4.419065358590549	-4.275997137732095	1.487247002508235	-2.875108929801604	0.004038881306184591	0.0456100280748932
chr3L:10877500-10880000	chr3L:10880000-10882500	DGRP-439	chr3L:10880000-10882500	10.937605677710524	-2.9725570252150133	1.0591306034192993	-2.806601013716726	0.005006721206344652	0.04616608837988087
chr3L:10960000-10962500	chr3L:10967500-10970000	DGRP-439	chr3L:10967500-10970000	4.18472061565922	-4.205250947199759	1.491503373346012	-2.8194712947686966	0.0048102833171830665	0.04616608837988087
chr3L:10965000-10967500	chr3L:10967500-10970000	DGRP-439	chr3L:10967500-10970000	5.195253796938727	-4.506390132483348	1.4840984976066853	-3.0364494942556224	0.002393822087307161	0.04358674109157012
chr3L:11025000-11027500	chr3L:11037500-11040000	DGRP-439	chr3L:11037500-11040000	3.9656100108220182	-4.116787334634692	1.4932081471832126	-2.7570083530555323	0.005833286136167888	0.04649867084003069
chr3L:11027500-11030000	chr3L:11030000-11032500	DGRP-439	chr3L:11030000-11032500	5.5257799684781235	-4.601226438840262	1.480992088787772	-3.106854164633977	0.001890896557052227	0.04237241250303014
chr3L:11030000-11032500	chr3L:11037500-11040000	DGRP-439	chr3L:11037500-11040000	5.871540278111647	-4.681664757564889	1.4831966001535626	-3.156469450563852	0.0015969161443729208	0.041540697545108515
chr3L:11062500-11065000	chr3L:11067500-11070000	DGRP-439	chr3L:11067500-11070000	5.491239139897308	-4.596326428309536	1.4831731608757448	-3.098981662798981	0.0019418703850427551	0.04281954818103471
chr3L:11065000-11067500	chr3L:11067500-11070000	DGRP-439	chr3L:11067500-11070000	13.811821993470813	-2.6875036692833585	0.8742635840914733	-3.074019915945816	0.002111953331763428	0.043105327753135116
chr3L:11065000-11067500	chr3L:11075000-11077500	DGRP-439	chr3L:11075000-11077500	4.995449882588213	-4.451203344874819	1.4841349048510972	-2.99919052528544	0.002706979719884884	0.04423476209630036
chr3L:11067500-11070000	chr3L:11070000-11072500	DGRP-439	chr3L:11070000-11072500	10.808243726907238	-2.9467751138316145	1.0670387762607725	-2.761638264129452	0.005751215939796057	0.04649867084003069
chr3L:11075000-11077500	chr3L:11077500-11080000	DGRP-439	chr3L:11077500-11080000	11.604473524444442	-2.3838220786695232	0.8815927856338843	-2.703994539786874	0.006851141494714554	0.04904515660497871
chr3L:11130000-11132500	chr3L:11135000-11137500	DGRP-439	chr3L:11135000-11137500	4.761105139656884	-4.388687405293215	1.4853066853663506	-2.954734835931036	0.003129378883713159	0.04462904519977586
chr3L:11147500-11150000	chr3L:11150000-11152500	DGRP-439	chr3L:11150000-11152500	7.289474369051931	-4.994415129782211	1.4788086809786658	-3.3773233779483496	0.0007319494315758669	0.0334499529729369
chr3L:11220000-11222500	chr3L:11227500-11230000	DGRP-439	chr3L:11227500-11230000	4.326956482375042	-4.258637010894201	1.5007609442143814	-2.837651810777574	0.004544672915200437	0.045947470688034
chr3L:11230000-11232500	chr3L:11235000-11237500	DGRP-439	chr3L:11235000-11237500	4.572814834833309	-4.330744741086829	1.4866431844283337	-2.913103013856114	0.003578565277880956	0.045236192907259706
chr3L:11232500-11235000	chr3L:11235000-11237500	DGRP-439	chr3L:11235000-11237500	6.567133449771257	-4.849144453542829	1.4772198490127295	-3.2826152835569182	0.0010284892211545426	0.03737097955886684
chr3L:11307500-11310000	chr3L:11310000-11312500	DGRP-439	chr3L:11310000-11312500	4.053998358470337	-4.149628105568531	1.4915250822678057	-2.7821376622504954	0.0054002128493633485	0.04642190692389491
chr3L:11347500-11350000	chr3L:11350000-11352500	DGRP-439	chr3L:11350000-11352500	5.990748925773593	-4.718130883383722	1.479332125088557	-3.1893655274344033	0.001425854595542594	0.040243738608911714
chr3L:11425000-11427500	chr3L:11427500-11430000	DGRP-439	chr3L:11427500-11430000	4.142386706118655	-4.1817626452380505	1.4901114636900106	-2.8063421744858053	0.005010745198169646	0.04616608837988087
chr3L:11497500-11500000	chr3L:11507500-11510000	DGRP-439	chr3L:11507500-11510000	11.739360027656106	-5.686620168737386	1.4675001196030943	-3.8750389814451336	0.00010660763224800921	0.00981688595605123
chr3L:11507500-11510000	chr3L:11510000-11512500	DGRP-439	chr3L:11510000-11512500	9.303099674476567	-5.350646936605694	1.471117560799491	-3.6371307631579355	0.00027569198892989387	0.019761810745845
chr3L:11510000-11512500	chr3L:11577500-11580000	DGRP-439	chr3L:11577500-11580000	5.6667492052715245	5.890269612510321	1.528150531697229	3.8545087609715623	0.00011596223125557668	0.010318354825666953
chr3L:11520000-11522500	chr3L:11522500-11525000	DGRP-439	chr3L:11522500-11525000	4.814952658724388	-4.409944938727297	1.4901460604463108	-2.9594044877765087	0.0030823423323711415	0.044594417362363754
chr3L:1152500-1155000	chr3L:1162500-1165000	DGRP-439	chr3L:1162500-1165000	6.778450973648709	-4.892584309468824	1.4771201268751046	-3.3122453756142667	0.0009255033167844044	0.03608546001122307
chr3L:11555000-11557500	chr3L:11557500-11560000	DGRP-439	chr3L:11557500-11560000	4.077025577524214	-4.154031227951155	1.4942977681941065	-2.7799219917000864	0.005437195797445981	0.04642190692389491
chr3L:11575000-11577500	chr3L:11580000-11582500	DGRP-439	chr3L:11580000-11582500	7.300987978578869	-4.995969224057562	1.4802101626746202	-3.375175600085227	0.0007376860469175091	0.033556185000069086
chr3L:11577500-11580000	chr3L:11580000-11582500	DGRP-439	chr3L:11580000-11582500	3.9964303108356454	-4.139217737932669	1.4939959647310956	-2.77056821815291	0.005595857695701037	0.04649867084003069
chr3L:11615000-11617500	chr3L:11617500-11620000	DGRP-439	chr3L:11617500-11620000	23.253981815546425	5.9291347703786235	0.7920750473917049	7.4855719668271385	7.123620942200807e-14	9.21815296291685e-11
chr3L:11630000-11632500	chr3L:11632500-11635000	DGRP-439	chr3L:11632500-11635000	4.488147015752179	-4.289266655454266	1.4984575177984552	-2.8624546271796136	0.00420373444399802	0.045783427866442274
chr3L:11635000-11637500	chr3L:11645000-11647500	DGRP-439	chr3L:11645000-11647500	4.18472061565922	-4.205250947199759	1.491503373346012	-2.8194712947686966	0.0048102833171830665	0.04616608837988087
chr3L:11640000-11642500	chr3L:11642500-11645000	DGRP-439	chr3L:11642500-11645000	10.695467853819444	-2.933836630027473	1.0578244158936743	-2.773462765603591	0.005546318702845189	0.04649867084003069
chr3L:11690000-11692500	chr3L:11695000-11697500	DGRP-439	chr3L:11695000-11697500	3.9425827917681415	-4.112573801238643	1.4920904644018584	-2.7562496372411776	0.005846835429364196	0.04649867084003069
chr3L:11780000-11782500	chr3L:11785000-11787500	DGRP-439	chr3L:11785000-11787500	5.383544101762302	-4.557884579345365	1.4832448609294782	-3.0729144589715	0.0021197924227426158	0.043105327753135116
chr3L:11782500-11785000	chr3L:11785000-11787500	DGRP-439	chr3L:11785000-11787500	6.090650882948849	-4.741291069899993	1.4788732164158933	-3.2060159162194415	0.0013458654393517797	0.040095445774732896
chr3L:11790000-11792500	chr3L:11792500-11795000	DGRP-439	chr3L:11792500-11795000	15.082265829279052	-4.541492151931582	1.4631220513177978	-3.1039735528838297	0.0019094039816758839	0.04242707726658303
chr3L:11800000-11802500	chr3L:11812500-11815000	DGRP-439	chr3L:11812500-11815000	6.743910145067893	-4.888516921628682	1.4767285057940422	-3.3103694432986575	0.0009317290596952819	0.03608546001122307
chr3L:11807500-11810000	chr3L:11815000-11817500	DGRP-439	chr3L:11815000-11817500	4.284622572834477	-4.238197021240745	1.4897078084430093	-2.8449854375606454	0.004441345349214707	0.04591008510761715
chr3L:11832500-11835000	chr3L:11835000-11837500	DGRP-439	chr3L:11835000-11837500	5.62568192565338	-4.62630494530149	1.4805388794907413	-3.124743976255992	0.0017795987570734084	0.04232242922680106
chr3L:11862500-11865000	chr3L:11865000-11867500	DGRP-439	chr3L:11865000-11867500	14.567521905308642	-4.4938380215534375	1.4609108402840532	-3.076052211837702	0.002097611104811676	0.043105327753135116
chr3L:11897500-11900000	chr3L:11900000-11902500	DGRP-439	chr3L:11900000-11902500	4.265315882347789	-4.219390200073911	1.4921016345672795	-2.8278168874853926	0.004686660545314405	0.045947470688034
chr3L:11925000-11927500	chr3L:11927500-11930000	DGRP-439	chr3L:11927500-11930000	4.841700406345453	-4.401579617736915	1.4893526806070336	-2.9553642163137006	0.0031230013226874772	0.04462904519977586
chr3L:11952500-11955000	chr3L:11955000-11957500	DGRP-439	chr3L:11955000-11957500	3.977123620348957	-4.11903630882283	1.4946289467081595	-2.755892235256642	0.005853227807312538	0.04649867084003069
chr3L:12035000-12037500	chr3L:12037500-12040000	DGRP-439	chr3L:12037500-12040000	5.594861625639753	-4.611189212277483	1.4852016715464855	-3.104756276954646	0.0019043587259613324	0.04237241250303014
chr3L:12050000-12052500	chr3L:12052500-12055000	DGRP-439	chr3L:12052500-12055000	4.03097113941646	-4.1455615302936035	1.490929662605309	-2.7805211971230666	0.005427171647526397	0.04642190692389491
chr3L:12085000-12087500	chr3L:12087500-12090000	DGRP-439	chr3L:12087500-12090000	5.483446058937559	-4.583828250789199	1.4834029688898216	-3.0900762280526743	0.00200105131165389	0.04300639823544441
chr3L:12125000-12127500	chr3L:12127500-12130000	DGRP-439	chr3L:12127500-12130000	10.61342748684652	1.6313774306493631	0.5742294413748108	2.840985350287066	0.004497437834559891	0.045947470688034
chr3L:12155000-12157500	chr3L:12157500-12160000	DGRP-439	chr3L:12157500-12160000	6.401870364001558	-4.810079511988624	1.478313809487417	-3.253760792274846	0.0011388813534455738	0.038548824679796694
chr3L:1217500-1220000	chr3L:1225000-1227500	DGRP-439	chr3L:1225000-1227500	5.4065713208161785	-4.561566978487756	1.4860946914519708	-3.069499544494659	0.0021441773266664328	0.043105327753135116
chr3L:1217500-1220000	chr3L:1227500-1230000	DGRP-439	chr3L:1227500-1230000	10.488136105602837	-3.999097753688152	1.467567222098958	-2.724984377866197	0.006430452960353861	0.04686143008700952
chr3L:12302500-12305000	chr3L:12307500-12310000	DGRP-439	chr3L:12307500-12310000	5.673095203113959	2.7325479779240527	0.7874014376118673	3.4703365366104446	0.0005198066305219175	0.028419323792237314
chr3L:1235000-1237500	chr3L:1237500-1240000	DGRP-439	chr3L:1237500-1240000	3.819653615539008	-4.072335140043268	1.495256642240871	-2.7235024577053544	0.006459373500289804	0.04686143008700952
chr3L:12407500-12410000	chr3L:12412500-12415000	DGRP-439	chr3L:12412500-12415000	6.136705321056603	-4.7472466045213455	1.4803367627525739	-3.2068693583574865	0.0013418791951606433	0.040095445774732896
chr3L:12477500-12480000	chr3L:12480000-12482500	DGRP-439	chr3L:12480000-12482500	4.284622572834477	-4.238197021240745	1.4897078084430093	-2.8449854375606454	0.004441345349214707	0.04591008510761715
chr3L:12487500-12490000	chr3L:12490000-12492500	DGRP-439	chr3L:12490000-12492500	4.253802272820851	-4.217220589928534	1.4905184374620353	-2.829364926950761	0.004664048321553026	0.045947470688034
chr3L:12492500-12495000	chr3L:12495000-12497500	DGRP-439	chr3L:12495000-12497500	4.2961361823614155	-4.240190563623461	1.4886475023587122	-2.848350974226619	0.004394642985573537	0.045783427866442274
chr3L:12505000-12507500	chr3L:12510000-12512500	DGRP-439	chr3L:12510000-12512500	3.8887352727006386	-4.085604872587268	1.4970136665901332	-2.7291700562048806	0.006349395172520634	0.04678308388380842
chr3L:12512500-12515000	chr3L:12515000-12517500	DGRP-439	chr3L:12515000-12517500	5.318182973167859	-4.537117620998682	1.4875873906877708	-3.049983919869738	0.002288536187991588	0.04329903423320906
chr3L:1252500-1255000	chr3L:1255000-1257500	DGRP-439	chr3L:1255000-1257500	4.4536061871713635	-4.281939946635867	1.4902938080947619	-2.873218638752873	0.004063128165329068	0.0456100280748932
chr3L:12600000-12602500	chr3L:12602500-12605000	DGRP-439	chr3L:12602500-12605000	4.053998358470337	-4.149628105568531	1.4915250822678057	-2.7821376622504954	0.0054002128493633485	0.04642190692389491
chr3L:12707500-12710000	chr3L:12710000-12712500	DGRP-439	chr3L:12710000-12712500	4.538274006252494	-4.324597787028784	1.4915401165155284	-2.8994176818600916	0.0037385649924495095	0.0456100280748932
chr3L:1272500-1275000	chr3L:1277500-1280000	DGRP-439	chr3L:1277500-1280000	3.8541944441198233	-4.078820952348169	1.493500939790281	-2.7310467932620925	0.006313350699810729	0.04678308388380842
chr3L:12735000-12737500	chr3L:12742500-12745000	DGRP-439	chr3L:12742500-12745000	5.594861625639753	-4.611189212277483	1.4852016715464855	-3.104756276954646	0.0019043587259613324	0.04237241250303014
chr3L:12810000-12812500	chr3L:12812500-12815000	DGRP-439	chr3L:12812500-12815000	11.453798667631208	2.103773843183239	0.538353698891383	3.9077911928820828	9.314374950235211e-05	0.008842003077758996
chr3L:12850000-12852500	chr3L:12852500-12855000	DGRP-439	chr3L:12852500-12855000	5.62568192565338	-4.62630494530149	1.4805388794907413	-3.124743976255992	0.0017795987570734084	0.04232242922680106
chr3L:12850000-12852500	chr3L:12857500-12860000	DGRP-439	chr3L:12857500-12860000	4.907061534939894	-4.424618158883163	1.4850499456378317	-2.979440638936074	0.002887751763826588	0.044235431899137846
chr3L:12872500-12875000	chr3L:12875000-12877500	DGRP-439	chr3L:12875000-12877500	7.885165583536283	-5.11266738162222	1.473727092826292	-3.4692090594719422	0.0005219930940078643	0.028419323792237314
chr3L:12872500-12875000	chr3L:12877500-12880000	DGRP-439	chr3L:12877500-12880000	5.306669363640921	-4.535123612297828	1.4856918882147456	-3.0525330644077058	0.002269187302683118	0.04329903423320906
chr3L:12962500-12965000	chr3L:12965000-12967500	DGRP-439	chr3L:12965000-12967500	6.259634497285736	-4.773416002017984	1.4832443157326114	-3.218226391557263	0.001289859660799845	0.039419682473903525
chr3L:13007500-13010000	chr3L:13010000-13012500	DGRP-439	chr3L:13010000-13012500	11.350087422324087	-3.027195305454859	1.0621602159360466	-2.850036425801443	0.004371422243745329	0.045783427866442274
chr3L:13135000-13137500	chr3L:13142500-13145000	DGRP-439	chr3L:13142500-13145000	3.908041963187326	-4.106179264517968	1.4945200310811504	-2.747490283919124	0.006005328817855883	0.04671788706655733
chr3L:13140000-13142500	chr3L:13142500-13145000	DGRP-439	chr3L:13142500-13145000	5.448905230356743	-4.5788707409774005	1.4813384423770428	-3.0910361940178066	0.0019945931935525436	0.04300639823544441
chr3L:13372500-13375000	chr3L:13377500-13380000	DGRP-439	chr3L:13377500-13380000	4.276829491874727	-4.221730574192564	1.4943099830643713	-2.8252040219493746	0.0047250519180022125	0.04596339821244764
chr3L:13387500-13390000	chr3L:13390000-13392500	DGRP-439	chr3L:13390000-13392500	4.5843284443602474	-4.332581225905969	1.4859674555802345	-2.9156636032881353	0.0035493296406638184	0.04511936872923524
chr3L:13392500-13395000	chr3L:13400000-13402500	DGRP-439	chr3L:13400000-13402500	3.8657080536467614	-4.080975871552336	1.4940585975931995	-2.7314697550192735	0.0063052528013244425	0.04678308388380842
chr3L:13490000-13492500	chr3L:13492500-13495000	DGRP-439	chr3L:13492500-13495000	7.0068954190261525	2.874562324406157	0.7213515934579625	3.9849670403114943	6.748949275320836e-05	0.006913876723236488
chr3L:13515000-13517500	chr3L:13517500-13520000	DGRP-439	chr3L:13517500-13520000	10.426495505575582	-3.9829679587426727	1.4672996344854352	-2.714488482878586	0.006637820835565648	0.04773348405195519
chr3L:13552500-13555000	chr3L:13555000-13557500	DGRP-439	chr3L:13555000-13557500	3.815758066475612	5.305310245058665	1.5735492465482044	3.371556534818716	0.0007474469610498548	0.0338436550789176
chr3L:13572500-13575000	chr3L:13580000-13582500	DGRP-439	chr3L:13580000-13582500	4.2961361823614155	-4.240190563623461	1.4886475023587122	-2.848350974226619	0.004394642985573537	0.045783427866442274
chr3L:13840000-13842500	chr3L:13842500-13845000	DGRP-439	chr3L:13842500-13845000	6.455717883069061	-4.826251258513647	1.4778054950183785	-3.265823056405421	0.001091464273455898	0.03814539638851946
chr3L:1385000-1387500	chr3L:1387500-1390000	DGRP-439	chr3L:1387500-1390000	3.9195555727142652	-4.108391338554075	1.4931320759044355	-2.7515257389842738	0.0059318358078521245	0.04649867084003069
chr3L:1385000-1387500	chr3L:1390000-1392500	DGRP-439	chr3L:1390000-1392500	4.342190620469169	-4.247860905823151	1.48904323991669	-2.852745166796374	0.004334336400279014	0.045783427866442274
chr3L:13992500-13995000	chr3L:14000000-14002500	DGRP-439	chr3L:14000000-14002500	5.072324620709592	-4.475637936236516	1.4830037717105564	-3.0179545201521196	0.002544870939434118	0.044058643131121136
chr3L:1405000-1407500	chr3L:1410000-1412500	DGRP-439	chr3L:1410000-1412500	4.17692753469947	-4.18824638214054	1.4941751570423114	-2.8030491354381013	0.005062195639054222	0.04616608837988087
chr3L:14052500-14055000	chr3L:14060000-14062500	DGRP-439	chr3L:14060000-14062500	4.084818658483964	-4.17148187473732	1.4936639714881927	-2.7927846921159367	0.005225646139050816	0.04642190692389491
chr3L:14055000-14057500	chr3L:14057500-14060000	DGRP-439	chr3L:14057500-14060000	5.568113878018689	-4.618012916249055	1.484954588372276	-3.1098681080281803	0.001871708999074936	0.04237241250303014
chr3L:14065000-14067500	chr3L:14070000-14072500	DGRP-439	chr3L:14070000-14072500	4.119359487064779	-4.177810099887722	1.4899854144904072	-2.8039268433487203	0.005048435853101045	0.04616608837988087
chr3L:14070000-14072500	chr3L:14075000-14077500	DGRP-439	chr3L:14075000-14077500	3.9540964012950797	-4.114650413885137	1.4923760603391856	-2.757113654684305	0.005831407877987049	0.04649867084003069
chr3L:14072500-14075000	chr3L:14075000-14077500	DGRP-439	chr3L:14075000-14077500	8.196385064588991	-5.166359428508748	1.4738913051607658	-3.505251310201076	0.00045617645950852035	0.026848949645910683
chr3L:14072500-14075000	chr3L:14080000-14082500	DGRP-439	chr3L:14080000-14082500	3.831167225065946	-4.0745560174217195	1.4940818124319362	-2.7271304579964815	0.0063887774522554145	0.04678308388380842
chr3L:14080000-14082500	chr3L:14082500-14085000	DGRP-439	chr3L:14082500-14085000	12.512922996729037	-4.258700396722228	1.4748393614410642	-2.887568984164523	0.0038823146330336468	0.0456100280748932
chr3L:14090000-14092500	chr3L:14097500-14100000	DGRP-439	chr3L:14097500-14100000	7.57412655567847	2.1400718745176373	0.6487848532345792	3.2985848295441906	0.0009717351425636171	0.036411179732838375
chr3L:14097500-14100000	chr3L:14102500-14105000	DGRP-439	chr3L:14102500-14105000	4.353704229996107	-4.249920621504132	1.4903168787191163	-2.851689249575442	0.004348759088670842	0.045783427866442274
chr3L:14127500-14130000	chr3L:14130000-14132500	DGRP-439	chr3L:14130000-14132500	4.507453706238867	-4.305482576126118	1.486400179118712	-2.896583730687413	0.003772499562739366	0.0456100280748932
chr3L:1415000-1417500	chr3L:1417500-1420000	DGRP-439	chr3L:1417500-1420000	4.461399268131114	-4.2978935506998575	1.4893570585757696	-2.8857375240896315	0.003904976756253959	0.0456100280748932
chr3L:1415000-1417500	chr3L:1420000-1422500	DGRP-439	chr3L:1420000-1422500	5.229794625519541	-4.512279115969236	1.4892489215391673	-3.029902557394978	0.0024463265124650357	0.04358674109157012
chr3L:14152500-14155000	chr3L:14155000-14157500	DGRP-439	chr3L:14155000-14157500	5.3296965826947975	-4.539258903139322	1.4899555561493283	-3.0465733587857318	0.0023146599006332634	0.04350870462302732
chr3L:14162500-14165000	chr3L:14165000-14167500	DGRP-439	chr3L:14165000-14167500	3.9656100108220182	-4.116787334634692	1.4932081471832126	-2.7570083530555323	0.005833286136167888	0.04649867084003069
chr3L:14377500-14380000	chr3L:14380000-14382500	DGRP-439	chr3L:14380000-14382500	5.760124711409452	-4.6556711755225955	1.4817228153783617	-3.1420661996985975	0.0016776010107333837	0.042025272059053764
chr3L:14467500-14470000	chr3L:14472500-14475000	DGRP-439	chr3L:14472500-14475000	11.528042503778654	-5.6615196834460875	1.4677098513919187	-3.8573834454248046	0.00011460729902466509	0.01028385341612692
chr3L:14675000-14677500	chr3L:14685000-14687500	DGRP-439	chr3L:14685000-14687500	4.518967315765806	-4.307317736307764	1.4867314405476666	-2.897172696314998	0.0037654241563153364	0.0456100280748932
chr3L:1475000-1477500	chr3L:1477500-1480000	DGRP-439	chr3L:1477500-1480000	4.891827396845768	-4.43420644521665	1.493566518274933	-2.9688710820447097	0.002988959660288361	0.044470836119624685
chr3L:1475000-1477500	chr3L:1480000-1482500	DGRP-439	chr3L:1480000-1482500	5.994469454340781	-4.709434493888874	1.4876479010968127	-3.1656916199167178	0.0015471472083479346	0.04127936498974118
chr3L:1477500-1480000	chr3L:1480000-1482500	DGRP-439	chr3L:1480000-1482500	4.48442648718499	-4.30181860879137	1.4869822025749486	-2.8929859424962046	0.0038159837580877447	0.0456100280748932
chr3L:14822500-14825000	chr3L:14832500-14835000	DGRP-439	chr3L:14832500-14835000	7.243419930944178	-4.988842354604824	1.4756101798363497	-3.380867401686063	0.0007225740311542067	0.033430330608403495
chr3L:14825000-14827500	chr3L:14832500-14835000	DGRP-439	chr3L:14832500-14835000	39.506423184369986	-7.437162534450229	1.456894133454212	-5.104806425994142	3.3113329859491637e-07	0.00011548097653764414
chr3L:15000000-15002500	chr3L:15005000-15007500	DGRP-439	chr3L:15005000-15007500	5.979235316246655	-4.716632269696424	1.4797801109049744	-3.187387257700011	0.001435644150550236	0.04033995989428957
chr3L:15022500-15025000	chr3L:15025000-15027500	DGRP-439	chr3L:15025000-15027500	5.160712968357911	-4.501326331216225	1.4825043825615438	-3.0362988360537675	0.002395018632414337	0.04358674109157012
chr3L:15127500-15130000	chr3L:15130000-15132500	DGRP-439	chr3L:15130000-15132500	5.437391620829805	-4.5772928423354795	1.481289366624973	-3.090073381654363	0.0020010704891443845	0.04300639823544441
chr3L:15287500-15290000	chr3L:15305000-15307500	DGRP-439	chr3L:15305000-15307500	3.9310691822412034	-4.110504981037432	1.4923373877756059	-2.754407290675951	0.005879854571325954	0.04649867084003069
chr3L:15295000-15297500	chr3L:15297500-15300000	DGRP-439	chr3L:15297500-15300000	18.639648568107734	-3.176069235291425	0.8659417991652139	-3.6677629355150922	0.0002446818821695167	0.018277044576024064
chr3L:15300000-15302500	chr3L:15305000-15307500	DGRP-439	chr3L:15305000-15307500	5.7486111018825135	-4.654053492421885	1.480903266182627	-3.1427126934622756	0.0016739005155768122	0.042025272059053764
chr3L:1535000-1537500	chr3L:1537500-1540000	DGRP-439	chr3L:1537500-1540000	5.24910131600623	-4.526558956969429	1.4821007815621727	-3.0541505768577477	0.002256987666365139	0.04329903423320906
chr3L:15395000-15397500	chr3L:15397500-15400000	DGRP-439	chr3L:15397500-15400000	4.077025577524214	-4.154031227951155	1.4942977681941065	-2.7799219917000864	0.005437195797445981	0.04642190692389491
chr3L:15490000-15492500	chr3L:15492500-15495000	DGRP-439	chr3L:15492500-15495000	4.015561980826126	3.715965867323355	1.0719241008494123	3.466631512789717	0.0005270238459852027	0.02857259490477439
chr3L:15515000-15517500	chr3L:15517500-15520000	DGRP-439	chr3L:15517500-15520000	6.025289754354407	-4.722569690185769	1.4796022975321446	-3.191783155556482	0.0014139744235376964	0.040243738608911714
chr3L:1560000-1562500	chr3L:1567500-1570000	DGRP-439	chr3L:1567500-1570000	5.072324620709592	-4.475637936236516	1.4830037717105564	-3.0179545201521196	0.002544870939434118	0.044058643131121136
chr3L:15650000-15652500	chr3L:15652500-15655000	DGRP-439	chr3L:15652500-15655000	3.9656100108220182	-4.116787334634692	1.4932081471832126	-2.7570083530555323	0.005833286136167888	0.04649867084003069
chr3L:15715000-15717500	chr3L:15717500-15720000	DGRP-439	chr3L:15717500-15720000	3.908041963187326	-4.106179264517968	1.4945200310811504	-2.747490283919124	0.006005328817855883	0.04671788706655733
chr3L:15782500-15785000	chr3L:15785000-15787500	DGRP-439	chr3L:15785000-15787500	4.373010920482796	-4.2683702603991565	1.4894634134228295	-2.8657100415714942	0.004160751521963727	0.045783427866442274
chr3L:15792500-15795000	chr3L:15797500-15800000	DGRP-439	chr3L:15797500-15800000	4.972422663534336	-4.447792482276096	1.483435727963482	-2.9983048125598253	0.002714859955298473	0.04423476209630036
chr3L:15800000-15802500	chr3L:15807500-15810000	DGRP-439	chr3L:15807500-15810000	4.153900315645593	-4.183803227416046	1.4909144711960232	-2.8061993549903415	0.00501296676430632	0.04616608837988087
chr3L:15802500-15805000	chr3L:15807500-15810000	DGRP-439	chr3L:15807500-15810000	4.749591530129946	-4.3868427670490275	1.4863214267095368	-2.951476503141553	0.0031625860745625772	0.0447776088553021
chr3L:15975000-15977500	chr3L:15980000-15982500	DGRP-439	chr3L:15980000-15982500	13.973277773941604	-3.363034618758098	1.052070964746357	-3.196585336397806	0.001390646841775477	0.040243738608911714
chr3L:16007500-16010000	chr3L:16010000-16012500	DGRP-439	chr3L:16010000-16012500	3.988637229875895	-4.121446849373575	1.4966924433811282	-2.75370325252859	0.005892516897034658	0.04649867084003069
chr3L:1602500-1605000	chr3L:1610000-1612500	DGRP-439	chr3L:1610000-1612500	4.430578968117487	-4.277887604696401	1.487791024481949	-2.87532827816727	0.004036076235246984	0.0456100280748932
chr3L:16025000-16027500	chr3L:16035000-16037500	DGRP-439	chr3L:16035000-16037500	4.530480925292744	-4.309208112780257	1.4874899190739248	-2.896966263450757	0.00376790271724573	0.0456100280748932
chr3L:16030000-16032500	chr3L:16035000-16037500	DGRP-439	chr3L:16035000-16037500	4.541994534819683	-4.311193247522799	1.4887082147559922	-2.8959289703586597	0.0037803795604530875	0.0456100280748932
chr3L:16182500-16185000	chr3L:16187500-16190000	DGRP-439	chr3L:16187500-16190000	18.69060192094061	-4.864940852024754	1.4582631395867554	-3.3361200183688298	0.0008495647849916767	0.03484370007314609
chr3L:16230000-16232500	chr3L:16232500-16235000	DGRP-439	chr3L:16232500-16235000	4.03097113941646	-4.1455615302936035	1.490929662605309	-2.7805211971230666	0.005427171647526397	0.04642190692389491
chr3L:16245000-16247500	chr3L:16247500-16250000	DGRP-439	chr3L:16247500-16250000	3.9425827917681415	-4.112573801238643	1.4920904644018584	-2.7562496372411776	0.005846835429364196	0.04649867084003069
chr3L:16285000-16287500	chr3L:16290000-16292500	DGRP-439	chr3L:16290000-16292500	5.349003273181486	-4.552946633462557	1.4816667489790367	-3.0728547000193047	0.0021202169486843965	0.043105327753135116
chr3L:16317500-16320000	chr3L:16320000-16322500	DGRP-439	chr3L:16320000-16322500	11.496956956671372	-4.127191772110831	1.4784876703894603	-2.7914955631815683	0.0052465076920679065	0.04642190692389491
chr3L:16355000-16357500	chr3L:16357500-16360000	DGRP-439	chr3L:16357500-16360000	4.153900315645593	-4.183803227416046	1.4909144711960232	-2.8061993549903415	0.00501296676430632	0.04616608837988087
chr3L:1640000-1642500	chr3L:1642500-1645000	DGRP-439	chr3L:1642500-1645000	5.152919887398161	-4.4894352949596925	1.494183078428433	-3.004608578275185	0.0026592282528457457	0.04423476209630036
chr3L:16440000-16442500	chr3L:16447500-16450000	DGRP-439	chr3L:16447500-16450000	5.383544101762302	-4.557884579345365	1.4832448609294782	-3.0729144589715	0.0021197924227426158	0.043105327753135116
chr3L:16470000-16472500	chr3L:16472500-16475000	DGRP-439	chr3L:16472500-16475000	4.065511967997275	-4.1517628509045075	1.4926159422767993	-2.7815345751777993	0.005410256736850664	0.04642190692389491
chr3L:16647500-16650000	chr3L:16650000-16652500	DGRP-439	chr3L:16650000-16652500	12.622065117981359	-3.200165527268382	1.0557159786213757	-3.031275070258358	0.002435232854882142	0.04358674109157012
chr3L:16647500-16650000	chr3L:16655000-16657500	DGRP-439	chr3L:16655000-16657500	5.671736363761133	-4.632686077581213	1.4826268509327751	-3.1246473613145613	0.001780183303274129	0.04232242922680106
chr3L:16650000-16652500	chr3L:16655000-16657500	DGRP-439	chr3L:16655000-16657500	5.402850792248991	-4.572405080398576	1.483051058423717	-3.0831069870638332	0.0020485149366924063	0.043105327753135116
chr3L:16697500-16700000	chr3L:16700000-16702500	DGRP-439	chr3L:16700000-16702500	6.709369316487079	-4.884315787056547	1.4784205879522676	-3.3037390218041542	0.0009540460136202318	0.036310607297018314
chr3L:16717500-16720000	chr3L:16720000-16722500	DGRP-439	chr3L:16720000-16722500	4.465119796698302	-4.28417916677389	1.4923345873259795	-2.870789971068379	0.004094474714071437	0.0456100280748932
chr3L:1672500-1675000	chr3L:1675000-1677500	DGRP-439	chr3L:1675000-1677500	4.983936273061275	-4.449480602397007	1.4836033832250828	-2.9991038391437534	0.002707750047614689	0.04423476209630036
chr3L:16735000-16737500	chr3L:16737500-16740000	DGRP-439	chr3L:16737500-16740000	11.423241631878279	-3.043573545820928	1.0570959692625361	-2.8791837584474207	0.003987059443773799	0.0456100280748932
chr3L:16737500-16740000	chr3L:16742500-16745000	DGRP-439	chr3L:16742500-16745000	5.126172139777097	-4.496295949145801	1.4839813934646384	-3.0298870113514953	0.0024464524314712043	0.04358674109157012
chr3L:16740000-16742500	chr3L:16745000-16747500	DGRP-439	chr3L:16745000-16747500	3.9195555727142652	-4.108391338554075	1.4931320759044355	-2.7515257389842738	0.0059318358078521245	0.04649867084003069
chr3L:16745000-16747500	chr3L:16757500-16760000	DGRP-439	chr3L:16757500-16760000	4.1654139251725315	-4.185949650731634	1.4922543115664362	-2.8051181479499934	0.0050298139191949824	0.04616608837988087
chr3L:16747500-16750000	chr3L:16750000-16752500	DGRP-439	chr3L:16750000-16752500	4.319163401415292	-4.243998734340836	1.4879446509621155	-2.852255782227273	0.004341015464294578	0.045783427866442274
chr3L:16747500-16750000	chr3L:16752500-16755000	DGRP-439	chr3L:16752500-16755000	4.48442648718499	-4.30181860879137	1.4869822025749486	-2.8929859424962046	0.0038159837580877447	0.0456100280748932
chr3L:16750000-16752500	chr3L:16752500-16755000	DGRP-439	chr3L:16752500-16755000	4.94160236352071	-4.430586196518048	1.4898331949739332	-2.9738807078973477	0.0029405937133415274	0.044235431899137846
chr3L:16772500-16775000	chr3L:16775000-16777500	DGRP-439	chr3L:16775000-16777500	3.9195555727142652	-4.108391338554075	1.4931320759044355	-2.7515257389842738	0.0059318358078521245	0.04649867084003069
chr3L:16897500-16900000	chr3L:16900000-16902500	DGRP-439	chr3L:16900000-16902500	13.587722247311044	-5.898739284539681	1.4654096687885887	-4.025317568305657	5.689847702053968e-05	0.0060559930963874405
chr3L:16905000-16907500	chr3L:16912500-16915000	DGRP-439	chr3L:16912500-16915000	3.9310691822412034	-4.110504981037432	1.4923373877756059	-2.754407290675951	0.005879854571325954	0.04649867084003069
chr3L:1692500-1695000	chr3L:1695000-1697500	DGRP-439	chr3L:1695000-1697500	4.407551749063611	-4.274142018077399	1.4871358227736744	-2.8740764310993776	0.004052108892201284	0.0456100280748932
chr3L:16942500-16945000	chr3L:16955000-16957500	DGRP-439	chr3L:16955000-16957500	4.307649791888354	-4.242109689950982	1.4880698432486437	-2.8507463605941523	0.00436167468981755	0.045783427866442274
chr3L:16945000-16947500	chr3L:16952500-16955000	DGRP-439	chr3L:16952500-16955000	13.429900218675723	-5.876086749561773	1.479180676392819	-3.9725280645846457	7.111385463212254e-05	0.007195229575772349
chr3L:16945000-16947500	chr3L:16955000-16957500	DGRP-439	chr3L:16955000-16957500	6.221373140137732	-4.77745378283684	1.4823624022990833	-3.2228649184755396	0.0012691538989554696	0.03923032044896438
chr3L:17052500-17055000	chr3L:17055000-17057500	DGRP-439	chr3L:17055000-17057500	3.831167225065946	-4.0745560174217195	1.4940818124319362	-2.7271304579964815	0.0063887774522554145	0.04678308388380842
chr3L:1712500-1715000	chr3L:1717500-1720000	DGRP-439	chr3L:1717500-1720000	3.8657080536467614	-4.080975871552336	1.4940585975931995	-2.7314697550192735	0.0063052528013244425	0.04678308388380842
chr3L:1715000-1717500	chr3L:1717500-1720000	DGRP-439	chr3L:1717500-1720000	4.561301225306371	-4.328827607052138	1.4877634416125425	-2.90962090207046	0.0036186739439685012	0.045451099322289426
chr3L:1720000-1722500	chr3L:1725000-1727500	DGRP-439	chr3L:1725000-1727500	3.9310691822412034	-4.110504981037432	1.4923373877756059	-2.754407290675951	0.005879854571325954	0.04649867084003069
chr3L:17342500-17345000	chr3L:17345000-17347500	DGRP-439	chr3L:17345000-17347500	7.824526882137981	4.311717560315489	0.8806045771427147	4.896315181901119	9.76504014431666e-07	0.00025009183282108496
chr3L:1740000-1742500	chr3L:1742500-1745000	DGRP-439	chr3L:1742500-1745000	4.088539187051151	-4.156483690485135	1.4966683674600036	-2.777157439051849	0.005483660987090395	0.04642190692389491
chr3L:17677500-17680000	chr3L:17680000-17682500	DGRP-439	chr3L:17680000-17682500	6.113678102002726	-4.744208481736511	1.4790665376037244	-3.2075693426360186	0.0013386178532771426	0.040095445774732896
chr3L:17730000-17732500	chr3L:17737500-17740000	DGRP-439	chr3L:17737500-17740000	11.643178599048039	-5.671086313699544	1.47198391262698	-3.852682264426807	0.00011683095191095065	0.010332605032944562
chr3L:17997500-18000000	chr3L:18000000-18002500	DGRP-439	chr3L:18000000-18002500	4.476633406225241	-4.286616510812708	1.4950550705033785	-2.8671963965644576	0.0041412593222379486	0.045781956981206524
chr3L:18040000-18042500	chr3L:18042500-18045000	DGRP-439	chr3L:18042500-18045000	4.207747834713096	-4.2093448963614835	1.4892316004678814	-2.8265213382787517	0.004705660878631347	0.045947470688034
chr3L:18047500-18050000	chr3L:18055000-18057500	DGRP-439	chr3L:18055000-18057500	6.2328867496646705	-4.779125278351443	1.480928660184258	-3.227113774512826	0.0012504572812914942	0.03923032044896438
chr3L:1812500-1815000	chr3L:1815000-1817500	DGRP-439	chr3L:1815000-1817500	6.148218930583541	-4.748862271350841	1.481415711021133	-3.2056243470493992	0.001347698027997483	0.040095445774732896
chr3L:1812500-1815000	chr3L:1817500-1820000	DGRP-439	chr3L:1817500-1820000	5.760124711409452	-4.6556711755225955	1.4817228153783617	-3.1420661996985975	0.0016776010107333837	0.042025272059053764
chr3L:18222500-18225000	chr3L:18225000-18227500	DGRP-439	chr3L:18225000-18227500	4.265315882347789	-4.219390200073911	1.4921016345672795	-2.8278168874853926	0.004686660545314405	0.045947470688034
chr3L:18275000-18277500	chr3L:18277500-18280000	DGRP-439	chr3L:18277500-18280000	4.369115371419399	2.501528671592016	0.8589113197174034	2.9124411498209875	0.0035861576823336904	0.045297233936140394
chr3L:18300000-18302500	chr3L:18302500-18305000	DGRP-439	chr3L:18302500-18305000	4.2961361823614155	-4.240190563623461	1.4886475023587122	-2.848350974226619	0.004394642985573537	0.045783427866442274
chr3L:18335000-18337500	chr3L:18337500-18340000	DGRP-439	chr3L:18337500-18340000	5.260614925533169	-4.528176387341064	1.4821312532029123	-3.055179072403739	0.0022492618090369397	0.04329903423320906
chr3L:18347500-18350000	chr3L:18352500-18355000	DGRP-439	chr3L:18352500-18355000	4.837979877778265	-4.414053639422583	1.4863227329981272	-2.969781421911512	0.0029801170887556153	0.04441490685931487
chr3L:18350000-18352500	chr3L:18352500-18355000	DGRP-439	chr3L:18352500-18355000	7.043616016593663	-4.949523398212044	1.4758608403362743	-3.353651823355037	0.0007975264765746577	0.034200735526895995
chr3L:18352500-18355000	chr3L:18355000-18357500	DGRP-439	chr3L:18355000-18357500	5.118379058817347	-4.482773324162038	1.486658276745931	-3.015335396358972	0.002566952274206318	0.044058643131121136
chr3L:18357500-18360000	chr3L:18360000-18362500	DGRP-439	chr3L:18360000-18362500	3.9425827917681415	-4.112573801238643	1.4920904644018584	-2.7562496372411776	0.005846835429364196	0.04649867084003069
chr3L:18390000-18392500	chr3L:18392500-18395000	DGRP-439	chr3L:18392500-18395000	5.445184701789556	-4.588340449783211	1.49169982235205	-3.075914055247729	0.002098583260112254	0.043105327753135116
chr3L:18575000-18577500	chr3L:18577500-18580000	DGRP-439	chr3L:18577500-18580000	5.560320797058939	-4.60594932142942	1.4816187803277425	-3.108727685275802	0.0018789480978499817	0.04237241250303014
chr3L:18597500-18600000	chr3L:18602500-18605000	DGRP-439	chr3L:18602500-18605000	4.088539187051151	-4.156483690485135	1.4966683674600036	-2.777157439051849	0.005483660987090395	0.04642190692389491
chr3L:18600000-18602500	chr3L:18602500-18605000	DGRP-439	chr3L:18602500-18605000	4.273108963307538	-4.236083981794811	1.4913041215333356	-2.840523217651498	0.004503959424481219	0.045947470688034
chr3L:18602500-18605000	chr3L:18607500-18610000	DGRP-439	chr3L:18607500-18610000	4.749591530129946	-4.3868427670490275	1.4863214267095368	-2.951476503141553	0.0031625860745625772	0.0447776088553021
chr3L:1870000-1872500	chr3L:1872500-1875000	DGRP-439	chr3L:1872500-1875000	20.551659586146144	-3.3275615586932368	0.8679509715670436	-3.8338128162763443	0.00012617216846234073	0.010940489352695879
chr3L:18770000-18772500	chr3L:18780000-18782500	DGRP-439	chr3L:18780000-18782500	17.103597438931722	-6.227150142423207	1.465905986009007	-4.247987389271051	2.1569953325435367e-05	0.0028726788139583426
chr3L:18892500-18895000	chr3L:18895000-18897500	DGRP-439	chr3L:18895000-18897500	4.019457529889522	-4.143530082267678	1.4913968724074431	-2.7782880324665746	0.005464615405706819	0.04642190692389491
chr3L:19000000-19002500	chr3L:19002500-19005000	DGRP-439	chr3L:19002500-19005000	4.130873096591717	-4.179780850963377	1.4898065595172447	-2.805586285187111	0.005022513223274233	0.04616608837988087
chr3L:19030000-19032500	chr3L:19032500-19035000	DGRP-439	chr3L:19032500-19035000	4.407551749063611	-4.274142018077399	1.4871358227736744	-2.8740764310993776	0.004052108892201284	0.0456100280748932
chr3L:19057500-19060000	chr3L:19060000-19062500	DGRP-439	chr3L:19060000-19062500	4.5843284443602474	-4.332581225905969	1.4859674555802345	-2.9156636032881353	0.0035493296406638184	0.04511936872923524
chr3L:19397500-19400000	chr3L:19402500-19405000	DGRP-439	chr3L:19402500-19405000	6.182759759164356	-4.754301047775034	1.4867076887321415	-3.1978721061364004	0.001384456663951802	0.040243738608911714
chr3L:19422500-19425000	chr3L:19477500-19480000	DGRP-439	chr3L:19477500-19480000	18.091462840514367	4.527522123768822	0.6215442197659296	7.2843121692513915	3.2331558389874617e-13	3.8776578553787914e-10
chr3L:19785000-19787500	chr3L:19787500-19790000	DGRP-439	chr3L:19787500-19790000	6.213580059177983	-4.766988230691412	1.478951936175443	-3.223220521296184	0.001267579267977074	0.03923032044896438
chr3L:20112500-20115000	chr3L:20122500-20125000	DGRP-439	chr3L:20122500-20125000	34.81820700717363	-5.785514457548693	1.4541792917601328	-3.9785427356388285	6.933894937749241e-05	0.007088574132514416
chr3L:2075000-2077500	chr3L:2080000-2082500	DGRP-439	chr3L:2080000-2082500	3.831167225065946	-4.0745560174217195	1.4940818124319362	-2.7271304579964815	0.0063887774522554145	0.04678308388380842
chr3L:21150000-21152500	chr3L:21155000-21157500	DGRP-439	chr3L:21155000-21157500	7.45473745482163	-5.0284976237662065	1.4762540385188632	-3.4062549483768634	0.0006586064532380612	0.03202429548777543
chr3L:21242500-21245000	chr3L:21250000-21252500	DGRP-439	chr3L:21250000-21252500	4.353704229996107	-4.249920621504132	1.4903168787191163	-2.851689249575442	0.004348759088670842	0.045783427866442274
chr3L:2135000-2137500	chr3L:2137500-2140000	DGRP-439	chr3L:2137500-2140000	6.067623663894972	-4.738325005220938	1.479741509883514	-3.2021302190772096	0.0013641531641113542	0.04021552969954893
chr3L:2137500-2140000	chr3L:2140000-2142500	DGRP-439	chr3L:2140000-2142500	3.896528353660388	-4.103814192926045	1.496577912038099	-2.7421320065704484	0.006104180460263522	0.04678308388380842
chr3L:21602500-21605000	chr3L:21605000-21607500	DGRP-439	chr3L:21605000-21607500	4.396038139536673	-4.2722806447890616	1.4874534307422969	-2.872211362379949	0.004076102439975348	0.0456100280748932
chr3L:2192500-2195000	chr3L:2195000-2197500	DGRP-439	chr3L:2195000-2197500	5.990748925773593	-4.718130883383722	1.479332125088557	-3.1893655274344033	0.001425854595542594	0.040243738608911714
chr3L:2400000-2402500	chr3L:2405000-2407500	DGRP-439	chr3L:2405000-2407500	4.188441144226409	-4.190743336743269	1.4968104539532514	-2.7997822474282072	0.005113708931817804	0.046242301174940666
chr3L:2442500-2445000	chr3L:2445000-2447500	DGRP-439	chr3L:2445000-2447500	4.607355663414124	-4.336168280975765	1.4858399874103176	-2.9183278937951505	0.0035191408150045097	0.04511936872923524
chr3L:2595000-2597500	chr3L:2597500-2600000	DGRP-439	chr3L:2597500-2600000	15.131214433621436	-2.835675271673715	0.8717326603756504	-3.2529184698113234	0.0011422626609403394	0.038548824679796694
chr3L:2597500-2600000	chr3L:2600000-2602500	DGRP-439	chr3L:2600000-2602500	5.214560487425415	-4.5215298164487825	1.484025541018276	-3.04680053777666	0.002312911334328369	0.04350870462302732
chr3L:2640000-2642500	chr3L:2642500-2645000	DGRP-439	chr3L:2642500-2645000	4.895547925412956	-4.422841368663578	1.4843251306587657	-2.9796985022416584	0.002885322177814627	0.044235431899137846
chr3L:2642500-2645000	chr3L:2650000-2652500	DGRP-439	chr3L:2650000-2652500	4.549787615779432	-4.326790346966862	1.4893792567590303	-2.9050964200899316	0.003671399811612349	0.0456100280748932
chr3L:2650000-2652500	chr3L:2652500-2655000	DGRP-439	chr3L:2652500-2655000	7.231906321417239	-4.987549468291692	1.4753584387162935	-3.380567960577329	0.0007233618401834607	0.033430330608403495
chr3L:2657500-2660000	chr3L:2660000-2662500	DGRP-439	chr3L:2660000-2662500	6.524799540230692	-4.834889121295947	1.4800217244637393	-3.266769021953233	0.0010878239583346867	0.03814539638851946
chr3L:2660000-2662500	chr3L:2662500-2665000	DGRP-439	chr3L:2662500-2665000	5.137685749304035	-4.498019691110547	1.483133466130917	-3.0327814683088703	0.0024231100498474257	0.04358674109157012
chr3L:2902500-2905000	chr3L:2905000-2907500	DGRP-439	chr3L:2905000-2907500	4.384524530009734	-4.270370977629619	1.4882165767006683	-2.869455322891849	0.0041117941646025575	0.0456100280748932
chr3L:3010000-3012500	chr3L:3012500-3015000	DGRP-439	chr3L:3012500-3015000	3.842680834592885	-4.076699372485265	1.4935079847847355	-2.729613376036188	0.006340864138237753	0.04678308388380842
chr3L:3097500-3100000	chr3L:3112500-3115000	DGRP-439	chr3L:3112500-3115000	3.9310691822412034	-4.110504981037432	1.4923373877756059	-2.754407290675951	0.005879854571325954	0.04649867084003069
chr3L:3107500-3110000	chr3L:3112500-3115000	DGRP-439	chr3L:3112500-3115000	4.807159577764637	-4.395706673201625	1.4851776961752003	-2.959717671846239	0.003079210873821255	0.044594417362363754
chr3L:3110000-3112500	chr3L:3112500-3115000	DGRP-439	chr3L:3112500-3115000	18.224097636763336	-1.6742388557076706	0.601988891119902	-2.7811789891886924	0.00541618661111872	0.04642190692389491
chr3L:3112500-3115000	chr3L:3122500-3125000	DGRP-439	chr3L:3122500-3125000	4.7533120586971345	-4.374230027655404	1.4911736145091858	-2.933414315472022	0.0033525617806783215	0.04481916354307421
chr3L:3130000-3132500	chr3L:3132500-3135000	DGRP-439	chr3L:3132500-3135000	4.03097113941646	-4.1455615302936035	1.490929662605309	-2.7805211971230666	0.005427171647526397	0.04642190692389491
chr3L:3187500-3190000	chr3L:3190000-3192500	DGRP-439	chr3L:3190000-3192500	5.32597605412761	-4.549727858810298	1.4822206632710426	-3.0695347673602926	0.0021439245031693996	0.043105327753135116
chr3L:3260000-3262500	chr3L:3267500-3270000	DGRP-439	chr3L:3267500-3270000	4.078562887238976	3.306728372020977	0.9849266666037465	3.3573345957048115	0.0007869781396616356	0.03418931359320702
chr3L:3362500-3365000	chr3L:3365000-3367500	DGRP-439	chr3L:3365000-3367500	6.76693736412177	-4.891214695401508	1.4767627543264514	-3.3121194864048293	0.0009259199015395893	0.03608546001122307
chr3L:3382500-3385000	chr3L:3387500-3390000	DGRP-439	chr3L:3387500-3390000	3.9964303108356454	-4.139217737932669	1.4939959647310956	-2.77056821815291	0.005595857695701037	0.04649867084003069
chr3L:3405000-3407500	chr3L:3407500-3410000	DGRP-439	chr3L:3407500-3410000	4.442092577644425	-4.279854863244878	1.488792126750985	-2.8747162121181242	0.004043907879687254	0.0456100280748932
chr3L:3507500-3510000	chr3L:3512500-3515000	DGRP-439	chr3L:3512500-3515000	4.011664448929771	-4.126943564785328	1.5032071747943385	-2.7454256698515	0.00604324555757422	0.04678308388380842
chr3L:3810000-3812500	chr3L:3812500-3815000	DGRP-439	chr3L:3812500-3815000	7.274240230957804	-5.000367816023615	1.4764867519572793	-3.38666622602266	0.0007074740297211562	0.03303762627110961
chr3L:3815000-3817500	chr3L:3817500-3820000	DGRP-439	chr3L:3817500-3820000	10.572538677590313	-2.9167895604056513	1.0593256599312988	-2.7534399200665223	0.0058972593180788395	0.04649867084003069
chr3L:3857500-3860000	chr3L:3860000-3862500	DGRP-439	chr3L:3860000-3862500	6.424897583055435	-4.813070102624292	1.4798098901254586	-3.2524921848010075	0.0011439774171309665	0.038548824679796694
chr3L:3892500-3895000	chr3L:3895000-3897500	DGRP-439	chr3L:3895000-3897500	3.9964303108356454	-4.139217737932669	1.4939959647310956	-2.77056821815291	0.005595857695701037	0.04649867084003069
chr3L:3935000-3937500	chr3L:3940000-3942500	DGRP-439	chr3L:3940000-3942500	3.8541944441198233	-4.078820952348169	1.493500939790281	-2.7310467932620925	0.006313350699810729	0.04678308388380842
chr3L:3937500-3940000	chr3L:3942500-3945000	DGRP-439	chr3L:3942500-3945000	4.764825668224073	-4.376616049316229	1.493943422028411	-2.929572823697601	0.003394282676215536	0.04511936872923524
chr3L:4272500-4275000	chr3L:4275000-4277500	DGRP-439	chr3L:4275000-4277500	13.249758468503	-2.1229575625510733	0.7688492773040086	-2.7612142265325175	0.00575868891619009	0.04649867084003069
chr3L:4305000-4307500	chr3L:4312500-4315000	DGRP-439	chr3L:4312500-4315000	4.130873096591717	-4.179780850963377	1.4898065595172447	-2.805586285187111	0.005022513223274233	0.04616608837988087
chr3L:4312500-4315000	chr3L:4315000-4317500	DGRP-439	chr3L:4315000-4317500	15.300284824690042	-2.3732565979031572	0.7645335913127667	-3.104188782376562	0.0019080154406373971	0.04242707726658303
chr3L:4315000-4317500	chr3L:4320000-4322500	DGRP-439	chr3L:4320000-4322500	3.8541944441198233	-4.078820952348169	1.493500939790281	-2.7310467932620925	0.006313350699810729	0.04678308388380842
chr3L:4345000-4347500	chr3L:4347500-4350000	DGRP-439	chr3L:4347500-4350000	4.661203182481628	-4.359079523098886	1.4864258216225599	-2.9325913608931935	0.0033614600522005513	0.04481916354307421
chr3L:4510000-4512500	chr3L:4512500-4515000	DGRP-439	chr3L:4512500-4515000	4.907061534939894	-4.424618158883163	1.4850499456378317	-2.979440638936074	0.002887751763826588	0.044235431899137846
chr3L:4512500-4515000	chr3L:4515000-4517500	DGRP-439	chr3L:4515000-4517500	4.419065358590549	-4.275997137732095	1.487247002508235	-2.875108929801604	0.004038881306184591	0.0456100280748932
chr3L:4537500-4540000	chr3L:4540000-4542500	DGRP-439	chr3L:4540000-4542500	4.926368225426582	-4.440730694008888	1.4864235295299306	-2.9875271790222757	0.0028124428655779653	0.044235431899137846
chr3L:455000-457500	chr3L:465000-467500	DGRP-439	chr3L:465000-467500	5.9981885158751975	2.264525814972414	0.7284394181512052	3.108735961488505	0.0018788954701491833	0.04237241250303014
chr3L:4830000-4832500	chr3L:4832500-4835000	DGRP-439	chr3L:4832500-4835000	6.4951596092079535	4.458503346824568	0.9915079921279428	4.496689267482221	6.901974153079188e-06	0.0012015101708464072
chr3L:4870000-4872500	chr3L:4872500-4875000	DGRP-439	chr3L:4872500-4875000	4.407551749063611	-4.274142018077399	1.4871358227736744	-2.8740764310993776	0.004052108892201284	0.0456100280748932
chr3L:4900000-4902500	chr3L:4905000-4907500	DGRP-439	chr3L:4905000-4907500	16.369742910124106	-6.16555591264986	1.4636096684426645	-4.2125684501730865	2.524831657442512e-05	0.003175282534307433
chr3L:4900000-4902500	chr3L:4907500-4910000	DGRP-439	chr3L:4907500-4910000	19.981799530352852	-6.4525956113552665	1.462481664948005	-4.412086500643188	1.0237919276099743e-05	0.0015719972347612247
chr3L:5135000-5137500	chr3L:5137500-5140000	DGRP-439	chr3L:5137500-5140000	6.974534359432034	-4.94130770382355	1.4789915644632743	-3.340997895154831	0.0008347785589949607	0.034816070278295815
chr3L:5135000-5137500	chr3L:5140000-5142500	DGRP-439	chr3L:5140000-5142500	3.908041963187326	-4.106179264517968	1.4945200310811504	-2.747490283919124	0.006005328817855883	0.04671788706655733
chr3L:5140000-5142500	chr3L:5147500-5150000	DGRP-439	chr3L:5147500-5150000	6.113678102002726	-4.744208481736511	1.4790665376037244	-3.2075693426360186	0.0013386178532771426	0.040095445774732896
chr3L:5147500-5150000	chr3L:5150000-5152500	DGRP-439	chr3L:5150000-5152500	14.010625992025332	-2.7096403214676634	0.8763300707543309	-3.0920316578150153	0.0019879164742165134	0.04300639823544441
chr3L:5297500-5300000	chr3L:5305000-5307500	DGRP-439	chr3L:5305000-5307500	9.814123069879788	-5.425560097755492	1.4718949443361866	-3.686105532621676	0.0002277119545339981	0.01730646049505454
chr3L:5347500-5350000	chr3L:5355000-5357500	DGRP-439	chr3L:5355000-5357500	4.10784587753784	-4.175802587774178	1.4906588826366747	-2.801313322862992	0.005089507760505444	0.04616608837988087
chr3L:5352500-5355000	chr3L:5355000-5357500	DGRP-439	chr3L:5355000-5357500	11.01956125078469	-2.9777523946602003	1.0707540245722231	-2.780986413616182	0.005419400516485755	0.04642190692389491
chr3L:5417500-5420000	chr3L:5465000-5467500	DGRP-439	chr3L:5465000-5467500	11.374293027535895	-5.640532701738247	1.4681350687109807	-3.8419712340844923	0.00012205014300804163	0.010620218226737846
chr3L:5537500-5540000	chr3L:5540000-5542500	DGRP-439	chr3L:5540000-5542500	4.895547925412956	-4.422841368663578	1.4843251306587657	-2.9796985022416584	0.002885322177814627	0.044235431899137846
chr3L:5550000-5552500	chr3L:5552500-5555000	DGRP-439	chr3L:5552500-5555000	4.419065358590549	-4.275997137732095	1.487247002508235	-2.875108929801604	0.004038881306184591	0.0456100280748932
chr3L:5567500-5570000	chr3L:5570000-5572500	DGRP-439	chr3L:5570000-5572500	4.077025577524214	-4.154031227951155	1.4942977681941065	-2.7799219917000864	0.005437195797445981	0.04642190692389491
chr3L:5582500-5585000	chr3L:5585000-5587500	DGRP-439	chr3L:5585000-5587500	4.0079439203625835	-4.141432678519984	1.4924005474576505	-2.7750141780469324	0.005519930136631301	0.04642190692389491
chr3L:5622500-5625000	chr3L:5627500-5630000	DGRP-439	chr3L:5627500-5630000	4.396038139536673	-4.2722806447890616	1.4874534307422969	-2.872211362379949	0.004076102439975348	0.0456100280748932
chr3L:5802500-5805000	chr3L:5805000-5807500	DGRP-439	chr3L:5805000-5807500	5.10314492072322	-4.49255575854032	1.4868967877873978	-3.0214308050429945	0.0025158313431040977	0.044058643131121136
chr3L:5855000-5857500	chr3L:5857500-5860000	DGRP-439	chr3L:5857500-5860000	4.830186796818515	-4.399495244716393	1.4874875987074263	-2.957668520086754	0.0030997526114154043	0.044594417362363754
chr3L:5882500-5885000	chr3L:5887500-5890000	DGRP-439	chr3L:5887500-5890000	4.273108963307538	-4.236083981794811	1.4913041215333356	-2.840523217651498	0.004503959424481219	0.045947470688034
chr3L:5905000-5907500	chr3L:5907500-5910000	DGRP-439	chr3L:5907500-5910000	5.548807187532001	-4.604351223502496	1.4811071485737202	-3.10872257144691	0.001878980616910081	0.04237241250303014
chr3L:5980000-5982500	chr3L:5982500-5985000	DGRP-439	chr3L:5982500-5985000	7.085949926134228	-4.962710950510379	1.477092823235328	-3.3597827248529852	0.0007800379265896799	0.03401587306338824
chr3L:6000000-6002500	chr3L:6002500-6005000	DGRP-439	chr3L:6002500-6005000	5.637195535180319	-4.627845848230584	1.480604028291659	-3.1256472087072837	0.0017741424885190787	0.04232242922680106
chr3L:6072500-6075000	chr3L:6080000-6082500	DGRP-439	chr3L:6080000-6082500	4.119359487064779	-4.177810099887722	1.4899854144904072	-2.8039268433487203	0.005048435853101045	0.04616608837988087
chr3L:6317500-6320000	chr3L:6320000-6322500	DGRP-439	chr3L:6320000-6322500	5.425878011302867	-4.575707612213916	1.4815453577780937	-3.0884694742496483	0.0020119036149531967	0.04304489849282127
chr3L:632500-635000	chr3L:635000-637500	DGRP-439	chr3L:635000-637500	4.960909054007399	-4.4461063779899845	1.48361015759516	-2.9968158112349723	0.0027281549336417685	0.04423476209630036
chr3L:6370000-6372500	chr3L:6372500-6375000	DGRP-439	chr3L:6372500-6375000	4.342190620469169	-4.247860905823151	1.48904323991669	-2.852745166796374	0.004334336400279014	0.045783427866442274
chr3L:6482500-6485000	chr3L:6487500-6490000	DGRP-439	chr3L:6487500-6490000	4.607355663414124	-4.336168280975765	1.4858399874103176	-2.9183278937951505	0.0035191408150045097	0.04511936872923524
chr3L:6485000-6487500	chr3L:6487500-6490000	DGRP-439	chr3L:6487500-6490000	4.088539187051151	-4.156483690485135	1.4966683674600036	-2.777157439051849	0.005483660987090395	0.04642190692389491
chr3L:6487500-6490000	chr3L:6490000-6492500	DGRP-439	chr3L:6490000-6492500	11.371754334992367	-3.032246378022658	1.0562480415049436	-2.8707711246520367	0.004094718818527132	0.0456100280748932
chr3L:6732500-6735000	chr3L:6735000-6737500	DGRP-439	chr3L:6735000-6737500	3.9425827917681415	-4.112573801238643	1.4920904644018584	-2.7562496372411776	0.005846835429364196	0.04649867084003069
chr3L:6745000-6747500	chr3L:6750000-6752500	DGRP-439	chr3L:6750000-6752500	4.023178058456709	-4.130088965597689	1.5078425913700124	-2.7390716970298117	0.006161293546986696	0.04678308388380842
chr3L:6747500-6750000	chr3L:6750000-6752500	DGRP-439	chr3L:6750000-6752500	4.265315882347789	-4.219390200073911	1.4921016345672795	-2.8278168874853926	0.004686660545314405	0.045947470688034
chr3L:6767500-6770000	chr3L:6770000-6772500	DGRP-439	chr3L:6770000-6772500	4.826466268251326	-4.412075446522528	1.487968323715355	-2.9651675887198174	0.003025180804176998	0.044594417362363754
chr3L:6770000-6772500	chr3L:6772500-6775000	DGRP-439	chr3L:6772500-6775000	4.10784587753784	-4.175802587774178	1.4906588826366747	-2.801313322862992	0.005089507760505444	0.04616608837988087
chr3L:685000-687500	chr3L:687500-690000	DGRP-439	chr3L:687500-690000	17.421074674062375	-1.8778891964625852	0.6433292194724468	-2.9190174169339334	0.003511366043904099	0.04511936872923524
chr3L:6965000-6967500	chr3L:6967500-6970000	DGRP-439	chr3L:6967500-6970000	13.275145909738466	-2.123474943602053	0.768322919971183	-2.7637792501123055	0.005713617903707405	0.04649867084003069
chr3L:6967500-6970000	chr3L:6972500-6975000	DGRP-439	chr3L:6972500-6975000	11.707448118216266	-2.407251349345494	0.8769011224895429	-2.74517991550889	0.006047773181950869	0.04678308388380842
chr3L:6977500-6980000	chr3L:6980000-6982500	DGRP-439	chr3L:6980000-6982500	5.10314492072322	-4.49255575854032	1.4868967877873978	-3.0214308050429945	0.0025158313431040977	0.044058643131121136
chr3L:7005000-7007500	chr3L:7010000-7012500	DGRP-439	chr3L:7010000-7012500	5.214560487425415	-4.5215298164487825	1.484025541018276	-3.04680053777666	0.002312911334328369	0.04350870462302732
chr3L:712500-715000	chr3L:715000-717500	DGRP-439	chr3L:715000-717500	12.903911382137757	-2.5710638598438833	0.881291175081189	-2.9173829632493753	0.0035298208937243982	0.04511936872923524
chr3L:715000-717500	chr3L:725000-727500	DGRP-439	chr3L:725000-727500	4.618869272941062	-4.337995647087719	1.4863798601673575	-2.9184973258446103	0.0035172289206980172	0.04511936872923524
chr3L:7237500-7240000	chr3L:7242500-7245000	DGRP-439	chr3L:7242500-7245000	3.9425827917681415	-4.112573801238643	1.4920904644018584	-2.7562496372411776	0.005846835429364196	0.04649867084003069
chr3L:727500-730000	chr3L:730000-732500	DGRP-439	chr3L:730000-732500	6.601674278352071	-4.853356381405323	1.4782972752018348	-3.2830719929066263	0.0010268243882711025	0.03737097955886684
chr3L:727500-730000	chr3L:732500-735000	DGRP-439	chr3L:732500-735000	4.384524530009734	-4.270370977629619	1.4882165767006683	-2.869455322891849	0.0041117941646025575	0.0456100280748932
chr3L:7410000-7412500	chr3L:7412500-7415000	DGRP-439	chr3L:7412500-7415000	4.461399268131114	-4.2978935506998575	1.4893570585757696	-2.8857375240896315	0.003904976756253959	0.0456100280748932
chr3L:7450000-7452500	chr3L:7452500-7455000	DGRP-439	chr3L:7452500-7455000	6.812991802229524	-4.89697405117559	1.479655132604107	-3.3095374342784867	0.0009345026880359723	0.03608546001122307
chr3L:7497500-7500000	chr3L:7502500-7505000	DGRP-439	chr3L:7502500-7505000	6.751703226027644	-4.896931760709353	1.485197244055655	-3.297159202462033	0.0009766812288779171	0.036411179732838375
chr3L:755000-757500	chr3L:760000-762500	DGRP-439	chr3L:760000-762500	4.488147015752179	-4.289266655454266	1.4984575177984552	-2.8624546271796136	0.00420373444399802	0.045783427866442274
chr3L:7555000-7557500	chr3L:7557500-7560000	DGRP-439	chr3L:7557500-7560000	4.684230401535505	-4.362696222083512	1.4851430442895484	-2.9375596100714367	0.0033080656877839494	0.0447776088553021
chr3L:760000-762500	chr3L:762500-765000	DGRP-439	chr3L:762500-765000	3.8772216631737	-4.083219173397011	1.4952099289877692	-2.730866812903843	0.006316799387745752	0.04678308388380842
chr3L:7730000-7732500	chr3L:7732500-7735000	DGRP-439	chr3L:7732500-7735000	4.995449882588213	-4.451203344874819	1.4841349048510972	-2.99919052528544	0.002706979719884884	0.04423476209630036
chr3L:777500-780000	chr3L:785000-787500	DGRP-439	chr3L:785000-787500	3.831167225065946	-4.0745560174217195	1.4940818124319362	-2.7271304579964815	0.0063887774522554145	0.04678308388380842
chr3L:7857500-7860000	chr3L:7865000-7867500	DGRP-439	chr3L:7865000-7867500	4.530480925292744	-4.309208112780257	1.4874899190739248	-2.896966263450757	0.00376790271724573	0.0456100280748932
chr3L:7892500-7895000	chr3L:7895000-7897500	DGRP-439	chr3L:7895000-7897500	5.571834406585877	-4.607605952166025	1.4824594458082165	-3.1080822920279085	0.0018830562684856993	0.04237241250303014
chr3L:7900000-7902500	chr3L:7905000-7907500	DGRP-439	chr3L:7905000-7907500	4.18472061565922	-4.205250947199759	1.491503373346012	-2.8194712947686966	0.0048102833171830665	0.04616608837988087
chr3L:7902500-7905000	chr3L:7905000-7907500	DGRP-439	chr3L:7905000-7907500	6.355815925893805	-4.804406894330536	1.4783656565237784	-3.2498095942160847	0.001154823008874082	0.038603746985292474
chr3L:7935000-7937500	chr3L:7937500-7940000	DGRP-439	chr3L:7937500-7940000	4.077025577524214	-4.154031227951155	1.4942977681941065	-2.7799219917000864	0.005437195797445981	0.04642190692389491
chr3L:795000-797500	chr3L:797500-800000	DGRP-439	chr3L:797500-800000	4.2422886632939125	-4.2151763800645465	1.4894766581359276	-2.829971424553788	0.004655216170974814	0.045947470688034
chr3L:795000-797500	chr3L:802500-805000	DGRP-439	chr3L:802500-805000	4.03097113941646	-4.1455615302936035	1.490929662605309	-2.7805211971230666	0.005427171647526397	0.04642190692389491
chr3L:797500-800000	chr3L:802500-805000	DGRP-439	chr3L:802500-805000	13.241696690583865	-4.346436300671251	1.462604891058082	-2.971709124756816	0.0029614711109255507	0.04441490685931487
chr3L:7992500-7995000	chr3L:7995000-7997500	DGRP-439	chr3L:7995000-7997500	5.072324620709592	-4.475637936236516	1.4830037717105564	-3.0179545201521196	0.002544870939434118	0.044058643131121136
chr3L:7992500-7995000	chr3L:7997500-8000000	DGRP-439	chr3L:7997500-8000000	4.518967315765806	-4.307317736307764	1.4867314405476666	-2.897172696314998	0.0037654241563153364	0.0456100280748932
chr3L:7995000-7997500	chr3L:7997500-8000000	DGRP-439	chr3L:7997500-8000000	4.419065358590549	-4.275997137732095	1.487247002508235	-2.875108929801604	0.004038881306184591	0.0456100280748932
chr3L:8150000-8152500	chr3L:8155000-8157500	DGRP-439	chr3L:8155000-8157500	4.188441144226409	-4.190743336743269	1.4968104539532514	-2.7997822474282072	0.005113708931817804	0.046242301174940666
chr3L:8152500-8155000	chr3L:8157500-8160000	DGRP-439	chr3L:8157500-8160000	4.530480925292744	-4.309208112780257	1.4874899190739248	-2.896966263450757	0.00376790271724573	0.0456100280748932
chr3L:8155000-8157500	chr3L:8160000-8162500	DGRP-439	chr3L:8160000-8162500	3.831167225065946	-4.0745560174217195	1.4940818124319362	-2.7271304579964815	0.0063887774522554145	0.04678308388380842
chr3L:8232500-8235000	chr3L:8237500-8240000	DGRP-439	chr3L:8237500-8240000	5.041504320695966	-4.4590681288365195	1.490424135475239	-2.991811540554994	0.0027732740817918147	0.04423476209630036
chr3L:825000-827500	chr3L:827500-830000	DGRP-439	chr3L:827500-830000	14.185777133842716	-2.2373222844558276	0.770278755764187	-2.904561845583031	0.0036776753777789098	0.0456100280748932
chr3L:827500-830000	chr3L:830000-832500	DGRP-439	chr3L:830000-832500	14.974926264835148	-1.9376800673311063	0.6972663918206485	-2.7789666762391696	0.005453211907783862	0.04642190692389491
chr3L:8277500-8280000	chr3L:8280000-8282500	DGRP-439	chr3L:8280000-8282500	6.025289754354407	-4.722569690185769	1.4796022975321446	-3.191783155556482	0.0014139744235376964	0.040243738608911714
chr3L:8350000-8352500	chr3L:8352500-8355000	DGRP-439	chr3L:8352500-8355000	6.378843144947681	-4.8072427050987425	1.4778452502579897	-3.25287285949563	0.001142446017512155	0.038548824679796694
chr3L:8352500-8355000	chr3L:8357500-8360000	DGRP-439	chr3L:8357500-8360000	3.9425827917681415	-4.112573801238643	1.4920904644018584	-2.7562496372411776	0.005846835429364196	0.04649867084003069
chr3L:8480000-8482500	chr3L:8490000-8492500	DGRP-439	chr3L:8490000-8492500	40.1444483083949	-7.461158158745688	1.456169515826311	-5.123825267356881	2.9939845765245916e-07	0.00010515943112960267
chr3L:8480000-8482500	chr3L:8492500-8495000	DGRP-439	chr3L:8492500-8495000	4.707257620589381	-4.366232746824859	1.4854372428375249	-2.939358608300648	0.003288922939612874	0.0447776088553021
chr3L:8517500-8520000	chr3L:8520000-8522500	DGRP-439	chr3L:8520000-8522500	4.837979877778265	-4.414053639422583	1.4863227329981272	-2.969781421911512	0.0029801170887556153	0.04441490685931487
chr3L:8560000-8562500	chr3L:8565000-8567500	DGRP-439	chr3L:8565000-8567500	4.626662353900812	-4.352851878841651	1.4918992722465951	-2.9176580214338834	0.0035267090094624463	0.04511936872923524
chr3L:8562500-8565000	chr3L:8565000-8567500	DGRP-439	chr3L:8565000-8567500	5.32597605412761	-4.549727858810298	1.4822206632710426	-3.0695347673602926	0.0021439245031693996	0.043105327753135116
chr3L:857500-860000	chr3L:865000-867500	DGRP-439	chr3L:865000-867500	7.785263626361026	-5.094753237306	1.473921784271769	-3.4565967418842383	0.0005470428090015161	0.029175418706107976
chr3L:8682500-8685000	chr3L:8685000-8687500	DGRP-439	chr3L:8685000-8687500	3.819653615539008	-4.072335140043268	1.495256642240871	-2.7235024577053544	0.006459373500289804	0.04686143008700952
chr3L:8715000-8717500	chr3L:8717500-8720000	DGRP-439	chr3L:8717500-8720000	4.718771230116319	-4.36806289921205	1.4861779594473479	-2.9391250700800082	0.0032914022566143822	0.0447776088553021
chr3L:8717500-8720000	chr3L:8720000-8722500	DGRP-439	chr3L:8720000-8722500	9.337640503057383	-5.353946154343649	1.4723533539450677	-3.6363187817639866	0.00027656204543063793	0.019766548633663894
chr3L:8782500-8785000	chr3L:8822500-8825000	DGRP-439	chr3L:8822500-8825000	4.392142590473276	2.494338722238147	0.8618525628533273	2.89415943021642	0.003801750758604615	0.0456100280748932
chr3L:8800000-8802500	chr3L:8802500-8805000	DGRP-439	chr3L:8802500-8805000	5.437391620829805	-4.5772928423354795	1.481289366624973	-3.090073381654363	0.0020010704891443845	0.04300639823544441
chr3L:8815000-8817500	chr3L:8817500-8820000	DGRP-439	chr3L:8817500-8820000	3.9849167013087063	-4.136836343293058	1.496245377099642	-2.7648114451066848	0.005695570759907791	0.04649867084003069
chr3L:8827500-8830000	chr3L:8830000-8832500	DGRP-439	chr3L:8830000-8832500	5.160712968357911	-4.501326331216225	1.4825043825615438	-3.0362988360537675	0.002395018632414337	0.04358674109157012
chr3L:887500-890000	chr3L:892500-895000	DGRP-439	chr3L:892500-895000	4.253802272820851	-4.217220589928534	1.4905184374620353	-2.829364926950761	0.004664048321553026	0.045947470688034
chr3L:8880000-8882500	chr3L:8882500-8885000	DGRP-439	chr3L:8882500-8885000	4.2307750537669735	-4.213212520000023	1.4889283048054107	-2.829694691411385	0.004659244230524574	0.045947470688034
chr3L:8905000-8907500	chr3L:8907500-8910000	DGRP-439	chr3L:8907500-8910000	5.32597605412761	-4.549727858810298	1.4822206632710426	-3.0695347673602926	0.0021439245031693996	0.043105327753135116
chr3L:895000-897500	chr3L:897500-900000	DGRP-439	chr3L:897500-900000	5.656502225667007	-4.641087084235772	1.485378608466638	-3.1245145566131343	0.0017809870952401328	0.04232242922680106
chr3L:8965000-8967500	chr3L:8967500-8970000	DGRP-439	chr3L:8967500-8970000	3.9964303108356454	-4.139217737932669	1.4939959647310956	-2.77056821815291	0.005595857695701037	0.04649867084003069
chr3L:8967500-8970000	chr3L:8972500-8975000	DGRP-439	chr3L:8972500-8975000	10.77860181305154	-5.560071249229672	1.4719527417905585	-3.777343586769041	0.00015850999013219844	0.013111526455335516
chr3L:9010000-9012500	chr3L:9015000-9017500	DGRP-439	chr3L:9015000-9017500	6.978254887999222	-4.933511081467004	1.4771538834668447	-3.339876188043572	0.0008381574798194888	0.034816070278295815
chr3L:9012500-9015000	chr3L:9017500-9020000	DGRP-439	chr3L:9017500-9020000	4.488147015752179	-4.289266655454266	1.4984575177984552	-2.8624546271796136	0.00420373444399802	0.045783427866442274
chr3L:9012500-9015000	chr3L:9020000-9022500	DGRP-439	chr3L:9020000-9022500	3.819653615539008	-4.072335140043268	1.495256642240871	-2.7235024577053544	0.006459373500289804	0.04686143008700952
chr3L:9027500-9030000	chr3L:9030000-9032500	DGRP-439	chr3L:9030000-9032500	4.2422886632939125	-4.2151763800645465	1.4894766581359276	-2.829971424553788	0.004655216170974814	0.045947470688034
chr3L:907500-910000	chr3L:910000-912500	DGRP-439	chr3L:910000-912500	3.9849167013087063	-4.136836343293058	1.496245377099642	-2.7648114451066848	0.005695570759907791	0.04649867084003069
chr3L:910000-912500	chr3L:912500-915000	DGRP-439	chr3L:912500-915000	4.130873096591717	-4.179780850963377	1.4898065595172447	-2.805586285187111	0.005022513223274233	0.04616608837988087
chr3L:9232500-9235000	chr3L:9235000-9237500	DGRP-439	chr3L:9235000-9237500	4.638175963427751	-4.355084376403269	1.489516079973419	-2.923825016028687	0.0034575905407749426	0.04511936872923524
chr3L:925000-927500	chr3L:932500-935000	DGRP-439	chr3L:932500-935000	7.201086021403612	-4.976372244359616	1.4797727217736671	-3.362930111588283	0.0007711988519476264	0.03398318917190979
chr3L:9270000-9272500	chr3L:9277500-9280000	DGRP-439	chr3L:9277500-9280000	4.407551749063611	-4.274142018077399	1.4871358227736744	-2.8740764310993776	0.004052108892201284	0.0456100280748932
chr3L:9357500-9360000	chr3L:9362500-9365000	DGRP-439	chr3L:9362500-9365000	4.253802272820851	-4.217220589928534	1.4905184374620353	-2.829364926950761	0.004664048321553026	0.045947470688034
chr3L:9360000-9362500	chr3L:9365000-9367500	DGRP-439	chr3L:9365000-9367500	16.4403618770005	-1.7747560420808053	0.6440389486351434	-2.755665702892494	0.005857282754328133	0.04649867084003069
chr3L:9390000-9392500	chr3L:9395000-9397500	DGRP-439	chr3L:9395000-9397500	24.670102484280918	-6.7601813547923815	1.4600632175161394	-4.63006072181779	3.6555851658446562e-06	0.0007616783447460986
chr3L:9402500-9405000	chr3L:9407500-9410000	DGRP-439	chr3L:9407500-9410000	5.060811011182654	-4.473977684904925	1.4829949116435632	-3.0168530247663066	0.0025541361841403404	0.044058643131121136
chr3L:9412500-9415000	chr3L:9415000-9417500	DGRP-439	chr3L:9415000-9417500	6.424897583055435	-4.813070102624292	1.4798098901254586	-3.2524921848010075	0.0011439774171309665	0.038548824679796694
chr3L:9435000-9437500	chr3L:9437500-9440000	DGRP-439	chr3L:9437500-9440000	6.459438411636249	-4.818145412704098	1.4843010756282768	-3.2460701483118357	0.0011701000364263356	0.03879242661280857
chr3L:9442500-9445000	chr3L:9445000-9447500	DGRP-439	chr3L:9445000-9447500	62.85451120909076	-4.270062478466189	0.6735894873991622	-6.339265321603502	2.3086337254905426e-10	1.7200370633870675e-07
chr3L:9492500-9495000	chr3L:9497500-9500000	DGRP-439	chr3L:9497500-9500000	6.417104502095684	-4.812952752223013	1.630741472854111	-2.9513891885017314	0.003163480341350746	0.0447776088553021
chr3L:9532500-9535000	chr3L:9540000-9542500	DGRP-439	chr3L:9540000-9542500	11.79320754672361	-5.695053159540538	1.4675655664818588	-3.8806124166520752	0.00010419377106395814	0.009647412777663759
chr3L:9600000-9602500	chr3L:9607500-9610000	DGRP-439	chr3L:9607500-9610000	3.9002488822275767	-4.088186285781088	1.4995615791809633	-2.7262543549655294	0.006405761368834159	0.04678308388380842
chr3L:9605000-9607500	chr3L:9607500-9610000	DGRP-439	chr3L:9607500-9610000	4.188441144226409	-4.190743336743269	1.4968104539532514	-2.7997822474282072	0.005113708931817804	0.046242301174940666
chr3L:9665000-9667500	chr3L:9667500-9670000	DGRP-439	chr3L:9667500-9670000	4.48442648718499	-4.30181860879137	1.4869822025749486	-2.8929859424962046	0.0038159837580877447	0.0456100280748932
chr3L:9667500-9670000	chr3L:9670000-9672500	DGRP-439	chr3L:9670000-9672500	4.042484748943398	-4.147577494810961	1.4909721419376625	-2.7817940913508843	0.005405932656597783	0.04642190692389491
chr3L:9737500-9740000	chr3L:9747500-9750000	DGRP-439	chr3L:9747500-9750000	3.8657080536467614	-4.080975871552336	1.4940585975931995	-2.7314697550192735	0.0063052528013244425	0.04678308388380842
chr3L:9780000-9782500	chr3L:9782500-9785000	DGRP-439	chr3L:9782500-9785000	5.448905230356743	-4.5788707409774005	1.4813384423770428	-3.0910361940178066	0.0019945931935525436	0.04300639823544441
chr3L:9797500-9800000	chr3L:9800000-9802500	DGRP-439	chr3L:9800000-9802500	4.541994534819683	-4.311193247522799	1.4887082147559922	-2.8959289703586597	0.0037803795604530875	0.0456100280748932
chr3L:9800000-9802500	chr3L:9805000-9807500	DGRP-439	chr3L:9805000-9807500	6.7015762355273285	-4.8745454356163895	1.4783916596572748	-3.2971948967477407	0.0009765571067119026	0.036411179732838375
chr3L:9820000-9822500	chr3L:9822500-9825000	DGRP-439	chr3L:9822500-9825000	6.978254887999222	-4.933511081467004	1.4771538834668447	-3.339876188043572	0.0008381574798194888	0.034816070278295815
chr3L:9825000-9827500	chr3L:9832500-9835000	DGRP-439	chr3L:9832500-9835000	4.695744011062443	-4.3644560445290725	1.485096826269649	-2.9388360188553917	0.003294473275139691	0.0447776088553021
chr3L:9832500-9835000	chr3L:9835000-9837500	DGRP-439	chr3L:9835000-9837500	5.291435225546795	-4.544444929756709	1.4857056267226987	-3.058778837488318	0.0022224115127533377	0.04329903423320906
chr3L:9855000-9857500	chr3L:9857500-9860000	DGRP-439	chr3L:9857500-9860000	4.772618749183822	-4.390460347310951	1.484703877265056	-2.9571286332184514	0.0031051854686257397	0.044594417362363754
chr3L:9860000-9862500	chr3L:9862500-9865000	DGRP-439	chr3L:9862500-9865000	15.930695338117145	-3.570817363045881	1.0500742546578385	-3.4005379592983296	0.0006725339756154587	0.032358623466672155
chr3L:9872500-9875000	chr3L:9885000-9887500	DGRP-439	chr3L:9885000-9887500	3.977123620348957	-4.11903630882283	1.4946289467081595	-2.755892235256642	0.005853227807312538	0.04649867084003069
chr3L:9887500-9890000	chr3L:9890000-9892500	DGRP-439	chr3L:9890000-9892500	4.253802272820851	-4.217220589928534	1.4905184374620353	-2.829364926950761	0.004664048321553026	0.045947470688034
chr3L:9927500-9930000	chr3L:9937500-9940000	DGRP-439	chr3L:9937500-9940000	20.266271263784496	-6.474894813895718	1.460856278741531	-4.43225997527531	9.325048476569231e-06	0.0014993997173618249
chr3R:10380000-10382500	chr3R:10382500-10385000	DGRP-439	chr3R:10382500-10385000	4.9493954444804595	-4.444389522220656	1.484151051972712	-2.99456683759597	0.0027483483434278706	0.04423476209630036
chr3R:10380000-10382500	chr3R:10385000-10387500	DGRP-439	chr3R:10385000-10387500	6.601674278352071	-4.853356381405323	1.4782972752018348	-3.2830719929066263	0.0010268243882711025	0.03737097955886684
chr3R:10957500-10960000	chr3R:10962500-10965000	DGRP-439	chr3R:10962500-10965000	12.016038680128	-5.720458873330514	1.4671123814779798	-3.8991279369939487	9.653975803226962e-05	0.009094156171878916
chr3R:11172500-11175000	chr3R:11175000-11177500	DGRP-439	chr3R:11175000-11177500	14.087232033187327	-5.949695705369235	1.4649880994238593	-4.0612587281146455	4.880884328555509e-05	0.005369300337540493
chr3R:11882500-11885000	chr3R:11885000-11887500	DGRP-439	chr3R:11885000-11887500	5.936901406706089	-4.700605544151769	1.4802205667335333	-3.175611560731654	0.0014952101667419287	0.04089009336578053
chr3R:12245000-12247500	chr3R:12247500-12250000	DGRP-439	chr3R:12247500-12250000	5.47193244941062	-4.58211176160491	1.4823762948382213	-3.091058442826069	0.0019944437429963847	0.04300639823544441
chr3R:12270000-12272500	chr3R:12275000-12277500	DGRP-439	chr3R:12275000-12277500	4.2961361823614155	-4.240190563623461	1.4886475023587122	-2.848350974226619	0.004394642985573537	0.045783427866442274
chr3R:12907500-12910000	chr3R:12910000-12912500	DGRP-439	chr3R:12910000-12912500	4.053998358470337	-4.149628105568531	1.4915250822678057	-2.7821376622504954	0.0054002128493633485	0.04642190692389491
chr3R:13035000-13037500	chr3R:13037500-13040000	DGRP-439	chr3R:13037500-13040000	4.042484748943398	-4.147577494810961	1.4909721419376625	-2.7817940913508843	0.005405932656597783	0.04642190692389491
chr3R:13050000-13052500	chr3R:13055000-13057500	DGRP-439	chr3R:13055000-13057500	3.9964303108356454	-4.139217737932669	1.4939959647310956	-2.77056821815291	0.005595857695701037	0.04649867084003069
chr3R:13070000-13072500	chr3R:13072500-13075000	DGRP-439	chr3R:13072500-13075000	4.065511967997275	-4.1517628509045075	1.4926159422767993	-2.7815345751777993	0.005410256736850664	0.04642190692389491
chr3R:13702500-13705000	chr3R:13705000-13707500	DGRP-439	chr3R:13705000-13707500	5.5372935780050625	-4.602785502220735	1.4808987526587436	-3.1081027612165157	0.0018829258478207842	0.04237241250303014
chr3R:13835000-13837500	chr3R:13837500-13840000	DGRP-439	chr3R:13837500-13840000	12.601221633580096	1.8722443254874608	0.5170422064414706	3.6210667178858245	0.0002933908361237137	0.02063935276782743
chr3R:13865000-13867500	chr3R:13870000-13872500	DGRP-439	chr3R:13870000-13872500	4.219261444240035	-4.211283919702806	1.4888475266113754	-2.828552853419255	0.00467589793836726	0.045947470688034
chr3R:13882500-13885000	chr3R:13885000-13887500	DGRP-439	chr3R:13885000-13887500	4.449885658604176	-4.295733136149309	1.491325113302245	-2.8804806529659093	0.003970693210825493	0.0456100280748932
chr3R:13927500-13930000	chr3R:13932500-13935000	DGRP-439	chr3R:13932500-13935000	4.011664448929771	-4.126943564785328	1.5032071747943385	-2.7454256698515	0.00604324555757422	0.04678308388380842
chr3R:13930000-13932500	chr3R:13932500-13935000	DGRP-439	chr3R:13932500-13935000	5.372030492235363	-4.5561867573676125	1.4823823931156297	-3.073556984032674	0.0021152328646268747	0.043105327753135116
chr3R:13945000-13947500	chr3R:13947500-13950000	DGRP-439	chr3R:13947500-13950000	4.776339277751012	-4.3792030561533	1.4973755137151863	-2.92458572752263	0.0034491506069085362	0.04511936872923524
chr3R:14065000-14067500	chr3R:14067500-14070000	DGRP-439	chr3R:14067500-14070000	5.379823573195114	-4.568748240489575	1.4860484556693827	-3.0744275013775417	0.0021090697489324207	0.043105327753135116
chr3R:14075000-14077500	chr3R:14080000-14082500	DGRP-439	chr3R:14080000-14082500	5.149199358830973	-4.499686123601977	1.4826511401868985	-3.0348920266130577	0.002406218132305797	0.04358674109157012
chr3R:14087500-14090000	chr3R:14090000-14092500	DGRP-439	chr3R:14090000-14092500	3.819653615539008	-4.072335140043268	1.495256642240871	-2.7235024577053544	0.006459373500289804	0.04686143008700952
chr3R:14152500-14155000	chr3R:14157500-14160000	DGRP-439	chr3R:14157500-14160000	4.365217839523045	-4.252120274408375	1.492120197963503	-2.8497169867493346	0.004375814647161756	0.045783427866442274
chr3R:14155000-14157500	chr3R:14157500-14160000	DGRP-439	chr3R:14157500-14160000	8.265466721750622	-5.174619549831224	1.4806479191107211	-3.494834580890173	0.00047435565037826094	0.027319568407746637
chr3R:14192500-14195000	chr3R:14202500-14205000	DGRP-439	chr3R:14202500-14205000	4.084818658483964	-4.17148187473732	1.4936639714881927	-2.7927846921159367	0.005225646139050816	0.04642190692389491
chr3R:14217500-14220000	chr3R:14220000-14222500	DGRP-439	chr3R:14220000-14222500	5.272128535060107	-4.529812801303966	1.4824834443676262	-3.0555570913887813	0.002246428299511377	0.04329903423320906
chr3R:14287500-14290000	chr3R:14292500-14295000	DGRP-439	chr3R:14292500-14295000	5.360516882708425	-4.554549970344828	1.481860298862123	-3.0735353216778485	0.002115386440833357	0.043105327753135116
chr3R:14290000-14292500	chr3R:14292500-14295000	DGRP-439	chr3R:14292500-14295000	5.360516882708425	-4.554549970344828	1.481860298862123	-3.0735353216778485	0.002115386440833357	0.043105327753135116
chr3R:14392500-14395000	chr3R:14395000-14397500	DGRP-439	chr3R:14395000-14397500	4.18472061565922	-4.205250947199759	1.491503373346012	-2.8194712947686966	0.0048102833171830665	0.04616608837988087
chr3R:14470000-14472500	chr3R:14472500-14475000	DGRP-439	chr3R:14472500-14475000	4.595842053887186	-4.334376212254457	1.4857041678069103	-2.9173884721966905	0.0035297585434689947	0.04511936872923524
chr3R:14592500-14595000	chr3R:14595000-14597500	DGRP-439	chr3R:14595000-14597500	4.419065358590549	-4.275997137732095	1.487247002508235	-2.875108929801604	0.004038881306184591	0.0456100280748932
chr3R:14677500-14680000	chr3R:14680000-14682500	DGRP-439	chr3R:14680000-14682500	4.307649791888354	-4.242109689950982	1.4880698432486437	-2.8507463605941523	0.00436167468981755	0.045783427866442274
chr3R:14722500-14725000	chr3R:14725000-14727500	DGRP-439	chr3R:14725000-14727500	5.09535183976347	-4.4790453354822475	1.48406192942473	-3.0180986700591865	0.002543660697640139	0.044058643131121136
chr3R:14742500-14745000	chr3R:14745000-14747500	DGRP-439	chr3R:14745000-14747500	8.572965674236142	-5.231227039718091	1.4731428120806198	-3.551065787253629	0.000383674500934496	0.024694275175984257
chr3R:14757500-14760000	chr3R:14762500-14765000	DGRP-439	chr3R:14762500-14765000	4.5843284443602474	-4.332581225905969	1.4859674555802345	-2.9156636032881353	0.0035493296406638184	0.04511936872923524
chr3R:14797500-14800000	chr3R:14800000-14802500	DGRP-439	chr3R:14800000-14802500	5.448905230356743	-4.5788707409774005	1.4813384423770428	-3.0910361940178066	0.0019945931935525436	0.04300639823544441
chr3R:14800000-14802500	chr3R:14802500-14805000	DGRP-439	chr3R:14802500-14805000	5.433671092262617	-4.585959758232552	1.4951406074232159	-3.0672431311568586	0.0021604305445383095	0.043109692118563664
chr3R:14807500-14810000	chr3R:14810000-14812500	DGRP-439	chr3R:14810000-14812500	4.807159577764637	-4.395706673201625	1.4851776961752003	-2.959717671846239	0.003079210873821255	0.044594417362363754
chr3R:15087500-15090000	chr3R:15090000-15092500	DGRP-439	chr3R:15090000-15092500	4.5843284443602474	-4.332581225905969	1.4859674555802345	-2.9156636032881353	0.0035493296406638184	0.04511936872923524
chr3R:15090000-15092500	chr3R:15092500-15095000	DGRP-439	chr3R:15092500-15095000	4.7533120586971345	-4.374230027655404	1.4911736145091858	-2.933414315472022	0.0033525617806783215	0.04481916354307421
chr3R:15102500-15105000	chr3R:15110000-15112500	DGRP-439	chr3R:15110000-15112500	3.831167225065946	-4.0745560174217195	1.4940818124319362	-2.7271304579964815	0.0063887774522554145	0.04678308388380842
chr3R:15130000-15132500	chr3R:15135000-15137500	DGRP-439	chr3R:15135000-15137500	4.384524530009734	-4.270370977629619	1.4882165767006683	-2.869455322891849	0.0041117941646025575	0.0456100280748932
chr3R:15160000-15162500	chr3R:15165000-15167500	DGRP-439	chr3R:15165000-15167500	3.988637229875895	-4.121446849373575	1.4966924433811282	-2.75370325252859	0.005892516897034658	0.04649867084003069
chr3R:15160000-15162500	chr3R:15167500-15170000	DGRP-439	chr3R:15167500-15170000	6.23660727823186	-4.770047581998348	1.4804927933936587	-3.221932320970107	0.0012732920797296717	0.03923032044896438
chr3R:15202500-15205000	chr3R:15205000-15207500	DGRP-439	chr3R:15205000-15207500	10.216625064815448	-2.861343309317996	1.059472296073173	-2.7007249929264554	0.006918852178674919	0.049450685782264796
chr3R:15215000-15217500	chr3R:15217500-15220000	DGRP-439	chr3R:15217500-15220000	4.549787615779432	-4.326790346966862	1.4893792567590303	-2.9050964200899316	0.003671399811612349	0.0456100280748932
chr3R:15232500-15235000	chr3R:15235000-15237500	DGRP-439	chr3R:15235000-15237500	7.497071364362195	-5.040906740812437	1.4746310951873636	-3.418418855579571	0.0006298609564816547	0.03131206985144741
chr3R:15592500-15595000	chr3R:15597500-15600000	DGRP-439	chr3R:15597500-15600000	4.342190620469169	-4.247860905823151	1.48904323991669	-2.852745166796374	0.004334336400279014	0.045783427866442274
chr3R:15632500-15635000	chr3R:15635000-15637500	DGRP-439	chr3R:15635000-15637500	5.948415016233027	-4.702186048225195	1.4810194062014783	-3.17496585698723	0.0014985413261415933	0.04089009336578053
chr3R:15642500-15645000	chr3R:15647500-15650000	DGRP-439	chr3R:15647500-15650000	5.272128535060107	-4.529812801303966	1.4824834443676262	-3.0555570913887813	0.002246428299511377	0.04329903423320906
chr3R:15717500-15720000	chr3R:15722500-15725000	DGRP-439	chr3R:15722500-15725000	25.278964514423425	5.724421703128523	0.7189892469211834	7.961762609999148	1.6960563963311523e-15	2.6062556617747425e-12
chr3R:15987500-15990000	chr3R:15990000-15992500	DGRP-439	chr3R:15990000-15992500	5.614168316126442	-4.624758586803517	1.480768981450906	-3.123214116946201	0.0017888755696507145	0.04232242922680106
chr3R:16002500-16005000	chr3R:16007500-16010000	DGRP-439	chr3R:16007500-16010000	5.24910131600623	-4.526558956969429	1.4821007815621727	-3.0541505768577477	0.002256987666365139	0.04329903423320906
chr3R:16080000-16082500	chr3R:16082500-16085000	DGRP-439	chr3R:16082500-16085000	4.565021753873559	-4.315599407410402	1.492737892392362	-2.8910630790606735	0.0038394104867974827	0.0456100280748932
chr3R:16275000-16277500	chr3R:16277500-16280000	DGRP-439	chr3R:16277500-16280000	8.976382791069033	3.1060928578964244	0.663920809420529	4.678408650283799	2.891099192644333e-06	0.0006181044373908687
chr3R:16410000-16412500	chr3R:16417500-16420000	DGRP-439	chr3R:16417500-16420000	3.8541944441198233	-4.078820952348169	1.493500939790281	-2.7310467932620925	0.006313350699810729	0.04678308388380842
chr3R:16445000-16447500	chr3R:16447500-16450000	DGRP-439	chr3R:16447500-16450000	8.530631764695578	-5.221106322759499	1.477525419588207	-3.533682908964534	0.00040981241799012115	0.025508488645352188
chr3R:16755000-16757500	chr3R:16762500-16765000	DGRP-439	chr3R:16762500-16765000	5.571834406585877	-4.607605952166025	1.4824594458082165	-3.1080822920279085	0.0018830562684856993	0.04237241250303014
chr3R:16832500-16835000	chr3R:16835000-16837500	DGRP-439	chr3R:16835000-16837500	3.896528353660388	-4.103814192926045	1.496577912038099	-2.7421320065704484	0.006104180460263522	0.04678308388380842
chr3R:16892500-16895000	chr3R:16897500-16900000	DGRP-439	chr3R:16897500-16900000	3.831167225065946	-4.0745560174217195	1.4940818124319362	-2.7271304579964815	0.0063887774522554145	0.04678308388380842
chr3R:17007500-17010000	chr3R:17010000-17012500	DGRP-439	chr3R:17010000-17012500	4.741798449170195	-4.372026901303643	1.488989177723553	-2.9362381988483177	0.0033221911241192127	0.0447776088553021
chr3R:17007500-17010000	chr3R:17012500-17015000	DGRP-439	chr3R:17012500-17015000	6.444204273542123	-4.8248248460466545	1.4782954214012485	-3.263775816523394	0.0010993811790357263	0.03823187462285981
chr3R:17070000-17072500	chr3R:17072500-17075000	DGRP-439	chr3R:17072500-17075000	10.81467650148139	-2.9556714608452688	1.0622760001199756	-2.782395027762511	0.005395931779446552	0.04642190692389491
chr3R:17317500-17320000	chr3R:17320000-17322500	DGRP-439	chr3R:17320000-17322500	4.518967315765806	-4.307317736307764	1.4867314405476666	-2.897172696314998	0.0037654241563153364	0.0456100280748932
chr3R:17345000-17347500	chr3R:17347500-17350000	DGRP-439	chr3R:17347500-17350000	7.1204907547150444	-4.966720833269909	1.4756213645215932	-3.3658504496376374	0.0007630806719324718	0.0338654926723244
chr3R:17387500-17390000	chr3R:17390000-17392500	DGRP-439	chr3R:17390000-17392500	4.841700406345453	-4.401579617736915	1.4893526806070336	-2.9553642163137006	0.0031230013226874772	0.04462904519977586
chr3R:17550000-17552500	chr3R:17552500-17555000	DGRP-439	chr3R:17552500-17555000	4.396038139536673	-4.2722806447890616	1.4874534307422969	-2.872211362379949	0.004076102439975348	0.0456100280748932
chr3R:17607500-17610000	chr3R:17612500-17615000	DGRP-439	chr3R:17612500-17615000	4.837979877778265	-4.414053639422583	1.4863227329981272	-2.969781421911512	0.0029801170887556153	0.04441490685931487
chr3R:17622500-17625000	chr3R:17625000-17627500	DGRP-439	chr3R:17625000-17627500	4.4536061871713635	-4.281939946635867	1.4902938080947619	-2.873218638752873	0.004063128165329068	0.0456100280748932
chr3R:17662500-17665000	chr3R:17667500-17670000	DGRP-439	chr3R:17667500-17670000	3.9310691822412034	-4.110504981037432	1.4923373877756059	-2.754407290675951	0.005879854571325954	0.04649867084003069
chr3R:17685000-17687500	chr3R:17687500-17690000	DGRP-439	chr3R:17687500-17690000	4.053998358470337	-4.149628105568531	1.4915250822678057	-2.7821376622504954	0.0054002128493633485	0.04642190692389491
chr3R:17725000-17727500	chr3R:17727500-17730000	DGRP-439	chr3R:17727500-17730000	4.518967315765806	-4.307317736307764	1.4867314405476666	-2.897172696314998	0.0037654241563153364	0.0456100280748932
chr3R:17727500-17730000	chr3R:17732500-17735000	DGRP-439	chr3R:17732500-17735000	6.359536454460994	-4.795941212706487	1.4837559382487144	-3.2322979063303117	0.001227989620755059	0.038882120812226986
chr3R:17742500-17745000	chr3R:17745000-17747500	DGRP-439	chr3R:17745000-17747500	4.130873096591717	-4.179780850963377	1.4898065595172447	-2.805586285187111	0.005022513223274233	0.04616608837988087
chr3R:17850000-17852500	chr3R:17852500-17855000	DGRP-439	chr3R:17852500-17855000	4.861007096832141	-4.417685855870207	1.4843761076197692	-2.9761229874240342	0.002919177664893484	0.044235431899137846
chr3R:17852500-17855000	chr3R:17855000-17857500	DGRP-439	chr3R:17855000-17857500	3.9849167013087063	-4.136836343293058	1.496245377099642	-2.7648114451066848	0.005695570759907791	0.04649867084003069
chr3R:17852500-17855000	chr3R:17857500-17860000	DGRP-439	chr3R:17857500-17860000	4.849493487305203	-4.415912272101578	1.485141432778534	-2.973395108801119	0.0029452505244296117	0.044235431899137846
chr3R:17885000-17887500	chr3R:17887500-17890000	DGRP-439	chr3R:17887500-17890000	3.9425827917681415	-4.112573801238643	1.4920904644018584	-2.7562496372411776	0.005846835429364196	0.04649867084003069
chr3R:17925000-17927500	chr3R:17927500-17930000	DGRP-439	chr3R:17927500-17930000	3.8657080536467614	-4.080975871552336	1.4940585975931995	-2.7314697550192735	0.0063052528013244425	0.04678308388380842
chr3R:18032500-18035000	chr3R:18040000-18042500	DGRP-439	chr3R:18040000-18042500	35.77887844504649	-7.2932287045510815	1.4599097583366722	-4.995670905618522	5.86315725205658e-07	0.0001726401386559151
chr3R:18040000-18042500	chr3R:18042500-18045000	DGRP-439	chr3R:18042500-18045000	4.553508144346621	-4.313311098854504	1.4904310049589493	-2.8940025298073455	0.003803650974601827	0.0456100280748932
chr3R:18047500-18050000	chr3R:18050000-18052500	DGRP-439	chr3R:18050000-18052500	4.903341006372706	-4.4365563960691725	1.4906041388523308	-2.976347831346447	0.0029170380485350547	0.044235431899137846
chr3R:18050000-18052500	chr3R:18052500-18055000	DGRP-439	chr3R:18052500-18055000	6.667035406946513	-4.870328754140152	1.4769557344593278	-3.2975455123731536	0.0009753386633586396	0.036411179732838375
chr3R:18052500-18055000	chr3R:18055000-18057500	DGRP-439	chr3R:18055000-18057500	3.9425827917681415	-4.112573801238643	1.4920904644018584	-2.7562496372411776	0.005846835429364196	0.04649867084003069
chr3R:18060000-18062500	chr3R:18062500-18065000	DGRP-439	chr3R:18062500-18065000	32.69343138214046	-7.164386504015309	1.4574192785399156	-4.915803303489162	8.841914076785057e-07	0.00023004414862314902
chr3R:18077500-18080000	chr3R:18080000-18082500	DGRP-439	chr3R:18080000-18082500	4.430578968117487	-4.277887604696401	1.487791024481949	-2.87532827816727	0.004036076235246984	0.0456100280748932
chr3R:18097500-18100000	chr3R:18102500-18105000	DGRP-439	chr3R:18102500-18105000	4.595842053887186	-4.334376212254457	1.4857041678069103	-2.9173884721966905	0.0035297585434689947	0.04511936872923524
chr3R:18102500-18105000	chr3R:18105000-18107500	DGRP-439	chr3R:18105000-18107500	4.307649791888354	-4.242109689950982	1.4880698432486437	-2.8507463605941523	0.00436167468981755	0.045783427866442274
chr3R:18160000-18162500	chr3R:18162500-18165000	DGRP-439	chr3R:18162500-18165000	6.171246149637417	-4.752376335324142	1.4845758588916655	-3.2011677320902323	0.0013687183145533683	0.04022951923582354
chr3R:18175000-18177500	chr3R:18180000-18182500	DGRP-439	chr3R:18180000-18182500	5.783151930463329	-4.659163347038948	1.4843814203106134	-3.1387912050691105	0.00169646279538002	0.042025272059053764
chr3R:18232500-18235000	chr3R:18235000-18237500	DGRP-439	chr3R:18235000-18237500	10.565010843724217	-4.011026269371159	1.4686724735415913	-2.7310556585151193	0.00631318087234597	0.04678308388380842
chr3R:18250000-18252500	chr3R:18252500-18255000	DGRP-439	chr3R:18252500-18255000	7.873651974009345	-5.1114675464019115	1.4737361505248918	-3.468373592234533	0.000523618802102109	0.028419323792237314
chr3R:18287500-18290000	chr3R:18292500-18295000	DGRP-439	chr3R:18292500-18295000	5.790945011423078	-4.670662119560231	1.4805210550979937	-3.154742111554156	0.0016064003058746848	0.04161164315860633
chr3R:18290000-18292500	chr3R:18292500-18295000	DGRP-439	chr3R:18292500-18295000	5.25689439696598	-4.537991439642393	1.4933328493323477	-3.038834538241945	0.002374952548208827	0.04358674109157012
chr3R:18330000-18332500	chr3R:18332500-18335000	DGRP-439	chr3R:18332500-18335000	6.9897684975261605	-4.934939131010659	1.477974672871916	-3.338987617034984	0.0008408431245695515	0.034816070278295815
chr3R:18625000-18627500	chr3R:18630000-18632500	DGRP-439	chr3R:18630000-18632500	4.000150839402833	-4.124072117836921	1.499534451788077	-2.750234989879218	0.005955254060452216	0.0465931118400345
chr3R:18662500-18665000	chr3R:18665000-18667500	DGRP-439	chr3R:18665000-18667500	4.530480925292744	-4.309208112780257	1.4874899190739248	-2.896966263450757	0.00376790271724573	0.0456100280748932
chr3R:18715000-18717500	chr3R:18717500-18720000	DGRP-439	chr3R:18717500-18720000	6.2328867496646705	-4.779125278351443	1.480928660184258	-3.227113774512826	0.0012504572812914942	0.03923032044896438
chr3R:19035000-19037500	chr3R:19040000-19042500	DGRP-439	chr3R:19040000-19042500	3.8657080536467614	-4.080975871552336	1.4940585975931995	-2.7314697550192735	0.0063052528013244425	0.04678308388380842
chr3R:19170000-19172500	chr3R:19172500-19175000	DGRP-439	chr3R:19172500-19175000	5.437391620829805	-4.5772928423354795	1.481289366624973	-3.090073381654363	0.0020010704891443845	0.04300639823544441
chr3R:19230000-19232500	chr3R:19237500-19240000	DGRP-439	chr3R:19237500-19240000	3.9656100108220182	-4.116787334634692	1.4932081471832126	-2.7570083530555323	0.005833286136167888	0.04649867084003069
chr3R:19280000-19282500	chr3R:19282500-19285000	DGRP-439	chr3R:19282500-19285000	7.155031583295859	-4.970628546715347	1.4760609601700763	-3.367495436057476	0.0007585428194972136	0.0338654926723244
chr3R:19282500-19285000	chr3R:19287500-19290000	DGRP-439	chr3R:19287500-19290000	5.206767406465665	-4.508224953327748	1.485371994683821	-3.0350814270517983	0.002404707542852872	0.04358674109157012
chr3R:19287500-19290000	chr3R:19290000-19292500	DGRP-439	chr3R:19290000-19292500	4.907061534939894	-4.424618158883163	1.4850499456378317	-2.979440638936074	0.002887751763826588	0.044235431899137846
chr3R:19325000-19327500	chr3R:19327500-19330000	DGRP-439	chr3R:19327500-19330000	5.314462444600672	-4.548055817521068	1.4830009822504022	-3.066792181499133	0.002163692300784281	0.043109692118563664
chr3R:19330000-19332500	chr3R:19332500-19335000	DGRP-439	chr3R:19332500-19335000	4.042484748943398	-4.147577494810961	1.4909721419376625	-2.7817940913508843	0.005405932656597783	0.04642190692389491
chr3R:19342500-19345000	chr3R:19345000-19347500	DGRP-439	chr3R:19345000-19347500	4.572814834833309	-4.330744741086829	1.4866431844283337	-2.913103013856114	0.003578565277880956	0.045236192907259706
chr3R:19345000-19347500	chr3R:19350000-19352500	DGRP-439	chr3R:19350000-19352500	4.0079439203625835	-4.141432678519984	1.4924005474576505	-2.7750141780469324	0.005519930136631301	0.04642190692389491
chr3R:19360000-19362500	chr3R:19362500-19365000	DGRP-439	chr3R:19362500-19365000	5.037783792128778	-4.470587623690182	1.4840215014132816	-3.012481705576838	0.0025912105410530644	0.044058643131121136
chr3R:19402500-19405000	chr3R:19407500-19410000	DGRP-439	chr3R:19407500-19410000	4.5843284443602474	-4.332581225905969	1.4859674555802345	-2.9156636032881353	0.0035493296406638184	0.04511936872923524
chr3R:19477500-19480000	chr3R:19480000-19482500	DGRP-439	chr3R:19480000-19482500	12.233970898807272	-3.150699566635373	1.055858167804984	-2.9840177996494925	0.002844902214817534	0.044235431899137846
chr3R:19477500-19480000	chr3R:19482500-19485000	DGRP-439	chr3R:19482500-19485000	4.284622572834477	-4.238197021240745	1.4897078084430093	-2.8449854375606454	0.004441345349214707	0.04591008510761715
chr3R:19480000-19482500	chr3R:19485000-19487500	DGRP-439	chr3R:19485000-19487500	4.419065358590549	-4.275997137732095	1.487247002508235	-2.875108929801604	0.004038881306184591	0.0456100280748932
chr3R:19527500-19530000	chr3R:19530000-19532500	DGRP-439	chr3R:19530000-19532500	3.8887352727006386	-4.085604872587268	1.4970136665901332	-2.7291700562048806	0.006349395172520634	0.04678308388380842
chr3R:19612500-19615000	chr3R:19615000-19617500	DGRP-439	chr3R:19615000-19617500	3.842680834592885	-4.076699372485265	1.4935079847847355	-2.729613376036188	0.006340864138237753	0.04678308388380842
chr3R:19615000-19617500	chr3R:19617500-19620000	DGRP-439	chr3R:19617500-19620000	5.09535183976347	-4.4790453354822475	1.48406192942473	-3.0180986700591865	0.002543660697640139	0.044058643131121136
chr3R:19615000-19617500	chr3R:19620000-19622500	DGRP-439	chr3R:19620000-19622500	4.219261444240035	-4.211283919702806	1.4888475266113754	-2.828552853419255	0.00467589793836726	0.045947470688034
chr3R:19617500-19620000	chr3R:19622500-19625000	DGRP-439	chr3R:19622500-19625000	4.937881834953521	-4.442608726468442	1.4850762350762234	-2.9915021340573933	0.0027760859786708746	0.04423476209630036
chr3R:19742500-19745000	chr3R:19747500-19750000	DGRP-439	chr3R:19747500-19750000	17.115111048458658	-6.22792030670615	1.4665416265443556	-4.246671348416571	2.169698607555046e-05	0.0028726788139583426
chr3R:19777500-19780000	chr3R:19782500-19785000	DGRP-439	chr3R:19782500-19785000	4.084818658483964	-4.17148187473732	1.4936639714881927	-2.7927846921159367	0.005225646139050816	0.04642190692389491
chr3R:19780000-19782500	chr3R:19782500-19785000	DGRP-439	chr3R:19782500-19785000	4.376731449049984	-4.2545069730051885	1.4945864649522476	-2.8466114693077467	0.00441872561263479	0.045869114323430556
chr3R:19842500-19845000	chr3R:19845000-19847500	DGRP-439	chr3R:19845000-19847500	4.495940096711929	-4.303662871389905	1.4864820572773076	-2.8952000128899265	0.003789170110943649	0.0456100280748932
chr3R:19935000-19937500	chr3R:19937500-19940000	DGRP-439	chr3R:19937500-19940000	15.485859433640922	-6.083905277887149	1.4663197901678842	-4.149098524538485	3.337871366850347e-05	0.00402945491403503
chr3R:19937500-19940000	chr3R:19940000-19942500	DGRP-439	chr3R:19940000-19942500	4.3614973109558575	-4.26623531593553	1.4912537812431605	-2.8608378866131354	0.0042252304507614975	0.045783427866442274
chr3R:19942500-19945000	chr3R:19945000-19947500	DGRP-439	chr3R:19945000-19947500	4.219261444240035	-4.211283919702806	1.4888475266113754	-2.828552853419255	0.00467589793836726	0.045947470688034
chr3R:20207500-20210000	chr3R:20210000-20212500	DGRP-439	chr3R:20210000-20212500	5.2375877064792915	-4.524931807442837	1.4823917680396812	-3.052453410090518	0.002269789631006117	0.04329903423320906
chr3R:20245000-20247500	chr3R:20247500-20250000	DGRP-439	chr3R:20247500-20250000	11.57037641331922	-5.669106165453499	1.4689905689060339	-3.8591848616668223	0.00011376585799390659	0.01028385341612692
chr3R:20340000-20342500	chr3R:20342500-20345000	DGRP-439	chr3R:20342500-20345000	5.137685749304035	-4.498019691110547	1.483133466130917	-3.0327814683088703	0.0024231100498474257	0.04358674109157012
chr3R:20580000-20582500	chr3R:20582500-20585000	DGRP-439	chr3R:20582500-20585000	4.507453706238867	-4.305482576126118	1.486400179118712	-2.896583730687413	0.003772499562739366	0.0456100280748932
chr3R:20610000-20612500	chr3R:20612500-20615000	DGRP-439	chr3R:20612500-20615000	5.037783792128778	-4.470587623690182	1.4840215014132816	-3.012481705576838	0.0025912105410530644	0.044058643131121136
chr3R:20612500-20615000	chr3R:20615000-20617500	DGRP-439	chr3R:20615000-20617500	4.72656431107607	-4.382796957208959	1.4897627128554893	-2.9419429815156755	0.003261599757204927	0.0447776088553021
chr3R:20615000-20617500	chr3R:20617500-20620000	DGRP-439	chr3R:20617500-20620000	4.918575144466833	-4.426479974965744	1.4861794381730493	-2.9784290249683356	0.0028973012269824625	0.044235431899137846
chr3R:20742500-20745000	chr3R:20745000-20747500	DGRP-439	chr3R:20745000-20747500	4.507453706238867	-4.305482576126118	1.486400179118712	-2.896583730687413	0.003772499562739366	0.0456100280748932
chr3R:20795000-20797500	chr3R:20797500-20800000	DGRP-439	chr3R:20797500-20800000	3.9425827917681415	-4.112573801238643	1.4920904644018584	-2.7562496372411776	0.005846835429364196	0.04649867084003069
chr3R:20840000-20842500	chr3R:20842500-20845000	DGRP-439	chr3R:20842500-20845000	5.368309963668175	-4.566721091373772	1.4882426959060497	-3.0685325074574137	0.002151129234201893	0.043109692118563664
chr3R:20852500-20855000	chr3R:20857500-20860000	DGRP-439	chr3R:20857500-20860000	7.731416107293523	-5.081590276627034	1.4752118066901136	-3.4446513060578323	0.0005717965087068217	0.02982397926444657
chr3R:20960000-20962500	chr3R:20965000-20967500	DGRP-439	chr3R:20965000-20967500	4.2615953537806	-4.233805524875671	1.4935258576561965	-2.8347721622441946	0.004585837792236513	0.045947470688034
chr3R:20965000-20967500	chr3R:20970000-20972500	DGRP-439	chr3R:20970000-20972500	4.2422886632939125	-4.2151763800645465	1.4894766581359276	-2.829971424553788	0.004655216170974814	0.045947470688034
chr3R:20970000-20972500	chr3R:20972500-20975000	DGRP-439	chr3R:20972500-20975000	5.691043054247822	-4.646319901172502	1.481276797105349	-3.136699305796291	0.001708612626759669	0.04215635157835083
chr3R:20987500-20990000	chr3R:20992500-20995000	DGRP-439	chr3R:20992500-20995000	3.8541944441198233	-4.078820952348169	1.493500939790281	-2.7310467932620925	0.006313350699810729	0.04678308388380842
chr3R:21110000-21112500	chr3R:21115000-21117500	DGRP-439	chr3R:21115000-21117500	4.795645968237699	-4.393934605952223	1.4846419362307386	-2.9595921405182044	0.0030804656853986785	0.044594417362363754
chr3R:21240000-21242500	chr3R:21245000-21247500	DGRP-439	chr3R:21245000-21247500	4.019457529889522	-4.143530082267678	1.4913968724074431	-2.7782880324665746	0.005464615405706819	0.04642190692389491
chr3R:21310000-21312500	chr3R:21312500-21315000	DGRP-439	chr3R:21312500-21315000	16.457952787410488	-3.617231255982371	1.0492051522163253	-3.4475919683975875	0.0005656078058053125	0.029714351105624606
chr3R:21352500-21355000	chr3R:21355000-21357500	DGRP-439	chr3R:21355000-21357500	10.832270861757108	-2.950192052966751	1.0578427090467855	-2.7888759148561397	0.005289132554968627	0.04642190692389491
chr3R:21360000-21362500	chr3R:21362500-21365000	DGRP-439	chr3R:21362500-21365000	3.8887352727006386	-4.085604872587268	1.4970136665901332	-2.7291700562048806	0.006349395172520634	0.04678308388380842
chr3R:21410000-21412500	chr3R:21415000-21417500	DGRP-439	chr3R:21415000-21417500	4.772618749183822	-4.390460347310951	1.484703877265056	-2.9571286332184514	0.0031051854686257397	0.044594417362363754
chr3R:21537500-21540000	chr3R:21540000-21542500	DGRP-439	chr3R:21540000-21542500	4.830186796818515	-4.399495244716393	1.4874875987074263	-2.957668520086754	0.0030997526114154043	0.044594417362363754
chr3R:21697500-21700000	chr3R:21702500-21705000	DGRP-439	chr3R:21702500-21705000	5.614168316126442	-4.624758586803517	1.480768981450906	-3.123214116946201	0.0017888755696507145	0.04232242922680106
chr3R:21700000-21702500	chr3R:21702500-21705000	DGRP-439	chr3R:21702500-21705000	4.430578968117487	-4.277887604696401	1.487791024481949	-2.87532827816727	0.004036076235246984	0.0456100280748932
chr3R:21742500-21745000	chr3R:21747500-21750000	DGRP-439	chr3R:21747500-21750000	3.8887352727006386	-4.085604872587268	1.4970136665901332	-2.7291700562048806	0.006349395172520634	0.04678308388380842
chr3R:21810000-21812500	chr3R:21812500-21815000	DGRP-439	chr3R:21812500-21815000	6.259634497285736	-4.773416002017984	1.4832443157326114	-3.218226391557263	0.001289859660799845	0.039419682473903525
chr3R:21822500-21825000	chr3R:21825000-21827500	DGRP-439	chr3R:21825000-21827500	4.1654139251725315	-4.185949650731634	1.4922543115664362	-2.8051181479499934	0.0050298139191949824	0.04616608837988087
chr3R:21825000-21827500	chr3R:21827500-21830000	DGRP-439	chr3R:21827500-21830000	4.17692753469947	-4.18824638214054	1.4941751570423114	-2.8030491354381013	0.005062195639054222	0.04616608837988087
chr3R:21862500-21865000	chr3R:21865000-21867500	DGRP-439	chr3R:21865000-21867500	4.396038139536673	-4.2722806447890616	1.4874534307422969	-2.872211362379949	0.004076102439975348	0.0456100280748932
chr3R:21912500-21915000	chr3R:21915000-21917500	DGRP-439	chr3R:21915000-21917500	5.383544101762302	-4.557884579345365	1.4832448609294782	-3.0729144589715	0.0021197924227426158	0.043105327753135116
chr3R:22025000-22027500	chr3R:22027500-22030000	DGRP-439	chr3R:22027500-22030000	4.196234225186159	-4.207349529215745	1.4901016435768597	-2.823531902908561	0.004749769856978014	0.045967414520208597
chr3R:22037500-22040000	chr3R:22040000-22042500	DGRP-439	chr3R:22040000-22042500	18.132614398231087	-1.9565413264821605	0.6438690036060676	-3.038725758693632	0.0023758101971675274	0.04358674109157012
chr3R:22040000-22042500	chr3R:22042500-22045000	DGRP-439	chr3R:22042500-22045000	5.060811011182654	-4.473977684904925	1.4829949116435632	-3.0168530247663066	0.0025541361841403404	0.044058643131121136
chr3R:22287500-22290000	chr3R:22292500-22295000	DGRP-439	chr3R:22292500-22295000	4.053998358470337	-4.149628105568531	1.4915250822678057	-2.7821376622504954	0.0054002128493633485	0.04642190692389491
chr3R:22330000-22332500	chr3R:22332500-22335000	DGRP-439	chr3R:22332500-22335000	4.741798449170195	-4.372026901303643	1.488989177723553	-2.9362381988483177	0.0033221911241192127	0.0447776088553021
chr3R:22377500-22380000	chr3R:22380000-22382500	DGRP-439	chr3R:22380000-22382500	4.353704229996107	-4.249920621504132	1.4903168787191163	-2.851689249575442	0.004348759088670842	0.045783427866442274
chr3R:22450000-22452500	chr3R:22452500-22455000	DGRP-439	chr3R:22452500-22455000	11.631664989521099	-5.670019807589444	1.4710725623740688	-3.854344070178949	0.00011604031111776433	0.010318354825666953
chr3R:22490000-22492500	chr3R:22497500-22500000	DGRP-439	chr3R:22497500-22500000	5.245027296580896	4.140016317669053	1.021504519783244	4.052861477840093	5.059496264718241e-05	0.005443995838621227
chr3R:22492500-22495000	chr3R:22497500-22500000	DGRP-439	chr3R:22497500-22500000	10.681864701903258	5.809171411173161	1.111019521232885	5.228685275238723	1.707196959640695e-07	6.359696673970598e-05
chr3R:22562500-22565000	chr3R:30275000-30277500	DGRP-439	chr3R:30275000-30277500	126.59162182218117	10.39479022771537	1.4390117779160876	7.223561604734494	5.064334078706878e-13	5.791360457029147e-10
chr3R:22677500-22680000	chr3R:22682500-22685000	DGRP-439	chr3R:22682500-22685000	4.269213414244143	2.7258814042084585	0.8895795914863615	3.0642355448531555	0.002182270172415405	0.04329903423320906
chr3R:22695000-22697500	chr3R:22697500-22700000	DGRP-439	chr3R:22697500-22700000	12.196357433629888	-3.139872957863506	1.0572940103170054	-2.9697254758135694	0.0029806598311764615	0.04441490685931487
chr3R:22755000-22757500	chr3R:22767500-22770000	DGRP-439	chr3R:22767500-22770000	4.073305048957025	-4.169072703509927	1.496134961287068	-2.7865619154594397	0.005327044052467722	0.04642190692389491
chr3R:22762500-22765000	chr3R:22767500-22770000	DGRP-439	chr3R:22767500-22770000	6.9897684975261605	-4.934939131010659	1.477974672871916	-3.338987617034984	0.0008408431245695515	0.034816070278295815
chr3R:22767500-22770000	chr3R:22770000-22772500	DGRP-439	chr3R:22770000-22772500	7.719902497766585	-5.080313250248971	1.4746693869562346	-3.4450523589798676	0.0005709487845306693	0.02982397926444657
chr3R:22880000-22882500	chr3R:22882500-22885000	DGRP-439	chr3R:22882500-22885000	13.975816466485131	-5.938877679744876	1.4649985185810797	-4.053845518899883	5.038249390517254e-05	0.005433022747366336
chr3R:22880000-22882500	chr3R:22885000-22887500	DGRP-439	chr3R:22885000-22887500	9.295306593516816	-5.344940549501439	1.4771041128676266	-3.618526617683608	0.00029628503038634153	0.020783486161465865
chr3R:23270000-23272500	chr3R:23275000-23277500	DGRP-439	chr3R:23275000-23277500	5.368309963668175	-4.566721091373772	1.4882426959060497	-3.0685325074574137	0.002151129234201893	0.043109692118563664
chr3R:23270000-23272500	chr3R:23277500-23280000	DGRP-439	chr3R:23277500-23280000	4.050277829903148	-4.16352756346208	1.503637799162974	-2.7689697384435132	0.005623385802164905	0.04649867084003069
chr3R:23352500-23355000	chr3R:23355000-23357500	DGRP-439	chr3R:23355000-23357500	11.469296069986031	-3.047460446993996	1.056903608735699	-2.883385411692806	0.003934257555914401	0.0456100280748932
chr3R:23465000-23467500	chr3R:23482500-23485000	DGRP-439	chr3R:23482500-23485000	4.469017328594656	2.307101785809223	0.8356406240394788	2.7608779652869373	0.005764621200083871	0.04649867084003069
chr3R:23495000-23497500	chr3R:23497500-23500000	DGRP-439	chr3R:23497500-23500000	4.2307750537669735	-4.213212520000023	1.4889283048054107	-2.829694691411385	0.004659244230524574	0.045947470688034
chr3R:23557500-23560000	chr3R:23560000-23562500	DGRP-439	chr3R:23560000-23562500	32.916349292276564	-5.705097299551456	1.453481443819604	-3.9251256517998816	8.668447815158026e-05	0.008440665037916151
chr3R:23675000-23677500	chr3R:23677500-23680000	DGRP-439	chr3R:23677500-23680000	4.541994534819683	-4.311193247522799	1.4887082147559922	-2.8959289703586597	0.0037803795604530875	0.0456100280748932
chr3R:23767500-23770000	chr3R:23770000-23772500	DGRP-439	chr3R:23770000-23772500	4.695744011062443	-4.3644560445290725	1.485096826269649	-2.9388360188553917	0.003294473275139691	0.0447776088553021
chr3R:23792500-23795000	chr3R:23795000-23797500	DGRP-439	chr3R:23795000-23797500	4.741798449170195	-4.372026901303643	1.488989177723553	-2.9362381988483177	0.0033221911241192127	0.0447776088553021
chr3R:23792500-23795000	chr3R:23797500-23800000	DGRP-439	chr3R:23797500-23800000	6.590160668825133	-4.851921095500457	1.4776982479865268	-3.2834315815908686	0.0010255153425883531	0.03737097955886684
chr3R:23792500-23795000	chr3R:23800000-23802500	DGRP-439	chr3R:23800000-23802500	4.196234225186159	-4.207349529215745	1.4901016435768597	-2.823531902908561	0.004749769856978014	0.045967414520208597
chr3R:23860000-23862500	chr3R:23865000-23867500	DGRP-439	chr3R:23865000-23867500	4.741798449170195	-4.372026901303643	1.488989177723553	-2.9362381988483177	0.0033221911241192127	0.0447776088553021
chr3R:23862500-23865000	chr3R:23865000-23867500	DGRP-439	chr3R:23865000-23867500	6.582367587865383	-4.844003975838617	1.4899290378212606	-3.2511642184798655	0.0011493345021826363	0.038548824679796694
