## Supplemental Table 1 for "Trans-homologous interactions identified in Hi-C data are associated with embryonic development" (part 2 of 2)

bin1	bin2	affected allele	affected bin	baseMean	log2FoldChange	lfcSE	stat	pvalue	padj
chr3R:23885000-23887500	chr3R:23887500-23890000	DGRP-439	chr3R:23887500-23890000	4.553508144346621	-4.313311098854504	1.4904310049589493	-2.8940025298073455	0.003803650974601827	0.0456100280748932
chr3R:23947500-23950000	chr3R:23955000-23957500	DGRP-439	chr3R:23955000-23957500	4.695744011062443	-4.3644560445290725	1.485096826269649	-2.9388360188553917	0.003294473275139691	0.0447776088553021
chr3R:23952500-23955000	chr3R:23955000-23957500	DGRP-439	chr3R:23955000-23957500	12.018667599268975	-2.4504075272754653	0.8771470197986623	-2.7936109591273817	0.005212314370844749	0.04642190692389491
chr3R:24075000-24077500	chr3R:24077500-24080000	DGRP-439	chr3R:24077500-24080000	4.373010920482796	-4.2683702603991565	1.4894634134228295	-2.8657100415714942	0.004160751521963727	0.045783427866442274
chr3R:24117500-24120000	chr3R:24122500-24125000	DGRP-439	chr3R:24122500-24125000	4.065511967997275	-4.1517628509045075	1.4926159422767993	-2.7815345751777993	0.005410256736850664	0.04642190692389491
chr3R:24125000-24127500	chr3R:24135000-24137500	DGRP-439	chr3R:24135000-24137500	3.9656100108220182	-4.116787334634692	1.4932081471832126	-2.7570083530555323	0.005833286136167888	0.04649867084003069
chr3R:24242500-24245000	chr3R:24245000-24247500	DGRP-439	chr3R:24245000-24247500	4.541994534819683	-4.311193247522799	1.4887082147559922	-2.8959289703586597	0.0037803795604530875	0.0456100280748932
chr3R:24305000-24307500	chr3R:24307500-24310000	DGRP-439	chr3R:24307500-24310000	4.861007096832141	-4.417685855870207	1.4843761076197692	-2.9761229874240342	0.002919177664893484	0.044235431899137846
chr3R:24305000-24307500	chr3R:24310000-24312500	DGRP-439	chr3R:24310000-24312500	3.9425827917681415	-4.112573801238643	1.4920904644018584	-2.7562496372411776	0.005846835429364196	0.04649867084003069
chr3R:24307500-24310000	chr3R:24310000-24312500	DGRP-439	chr3R:24310000-24312500	10.090801722351683	-5.466020768061833	1.4711316126126746	-3.7155212498998544	0.00020278522122626482	0.016057258749370563
chr3R:24532500-24535000	chr3R:24535000-24537500	DGRP-439	chr3R:24535000-24537500	16.51959683730347	-1.7828780497601213	0.6409020476181986	-2.781826109599554	0.005405399382140827	0.04642190692389491
chr3R:24640000-24642500	chr3R:24642500-24645000	DGRP-439	chr3R:24642500-24645000	4.684230401535505	-4.362696222083512	1.4851430442895484	-2.9375596100714367	0.0033080656877839494	0.0447776088553021
chr3R:24682500-24685000	chr3R:24685000-24687500	DGRP-439	chr3R:24685000-24687500	4.2615953537806	-4.233805524875671	1.4935258576561965	-2.8347721622441946	0.004585837792236513	0.045947470688034
chr3R:25057500-25060000	chr3R:25060000-25062500	DGRP-439	chr3R:25060000-25062500	5.883053887638585	-4.683490849529361	1.4848547367916243	-3.1541744343619347	0.0016095285072635235	0.04161164315860633
chr3R:25087500-25090000	chr3R:25092500-25095000	DGRP-439	chr3R:25092500-25095000	4.319163401415292	-4.243998734340836	1.4879446509621155	-2.852255782227273	0.004341015464294578	0.045783427866442274
chr3R:25102500-25105000	chr3R:25105000-25107500	DGRP-439	chr3R:25105000-25107500	11.763834329827299	-4.171158517172551	1.4637035206553592	-2.8497291004020777	0.004375648007068556	0.045783427866442274
chr3R:25105000-25107500	chr3R:25115000-25117500	DGRP-439	chr3R:25115000-25117500	4.761105139656884	-4.388687405293215	1.4853066853663506	-2.954734835931036	0.003129378883713159	0.04462904519977586
chr3R:25110000-25112500	chr3R:25115000-25117500	DGRP-439	chr3R:25115000-25117500	5.318182973167859	-4.537117620998682	1.4875873906877708	-3.049983919869738	0.002288536187991588	0.04329903423320906
chr3R:25115000-25117500	chr3R:25120000-25122500	DGRP-439	chr3R:25120000-25122500	4.526760396725556	-4.322206634261666	1.4943899497421964	-2.892288344824126	0.003824467711198027	0.0456100280748932
chr3R:25222500-25225000	chr3R:25225000-25227500	DGRP-439	chr3R:25225000-25227500	4.518967315765806	-4.307317736307764	1.4867314405476666	-2.897172696314998	0.0037654241563153364	0.0456100280748932
chr3R:25280000-25282500	chr3R:25282500-25285000	DGRP-439	chr3R:25282500-25285000	4.219261444240035	-4.211283919702806	1.4888475266113754	-2.828552853419255	0.00467589793836726	0.045947470688034
chr3R:25555000-25557500	chr3R:25557500-25560000	DGRP-439	chr3R:25557500-25560000	5.721509863403304	2.7227605942883804	0.7770946459061541	3.503769596962575	0.00045872206162642223	0.02687212774173808
chr3R:25677500-25680000	chr3R:25680000-25682500	DGRP-439	chr3R:25680000-25682500	4.795645968237699	-4.393934605952223	1.4846419362307386	-2.9595921405182044	0.0030804656853986785	0.044594417362363754
chr3R:25705000-25707500	chr3R:25745000-25747500	DGRP-439	chr3R:25745000-25747500	34.75944625042548	3.0040560308787665	0.37484872483301707	8.01404895325968	1.1099249718951312e-15	1.7605916336451384e-12
chr3R:25725000-25727500	chr3R:25735000-25737500	DGRP-439	chr3R:25735000-25737500	12.327258161180708	-5.7561005391618405	1.467263694296374	-3.9230170837984084	8.744694792604696e-05	0.008463822948062106
chr3R:25830000-25832500	chr3R:25840000-25842500	DGRP-439	chr3R:25840000-25842500	5.414364401775929	-4.5740874911376155	1.4821272419649747	-3.0861638337295396	0.0020275707040423693	0.043089609965560105
chr3R:25892500-25895000	chr3R:25895000-25897500	DGRP-439	chr3R:25895000-25897500	5.737097492355575	-4.6524918011016005	1.4803976017268	-3.142731247115459	0.0016737944264094552	0.042025272059053764
chr3R:26037500-26040000	chr3R:26040000-26042500	DGRP-439	chr3R:26040000-26042500	4.284622572834477	-4.238197021240745	1.4897078084430093	-2.8449854375606454	0.004441345349214707	0.04591008510761715
chr3R:26147500-26150000	chr3R:26150000-26152500	DGRP-439	chr3R:26150000-26152500	4.130873096591717	-4.179780850963377	1.4898065595172447	-2.805586285187111	0.005022513223274233	0.04616608837988087
chr3R:26187500-26190000	chr3R:26190000-26192500	DGRP-439	chr3R:26190000-26192500	4.738077920603008	-4.3848902320510055	1.4877919060282945	-2.94724700025866	0.003206169928439887	0.0447776088553021
chr3R:26190000-26192500	chr3R:26192500-26195000	DGRP-439	chr3R:26192500-26195000	8.61157905520952	-5.246686247755918	1.480180884320821	-3.54462505450025	0.00039317194488196395	0.025108368890494562
chr3R:26345000-26347500	chr3R:26347500-26350000	DGRP-439	chr3R:26347500-26350000	4.019457529889522	-4.143530082267678	1.4913968724074431	-2.7782880324665746	0.005464615405706819	0.04642190692389491
chr3R:26375000-26377500	chr3R:26385000-26387500	DGRP-439	chr3R:26385000-26387500	8.496090936114761	-5.21711118382903	1.4742917620043694	-3.538723689764176	0.0004020664673396299	0.02528237135356985
chr3R:26557500-26560000	chr3R:26565000-26567500	DGRP-439	chr3R:26565000-26567500	12.328705244298025	-4.242313022648034	1.4629779917699008	-2.8997791125454406	0.003734257122646971	0.0456100280748932
chr3R:26622500-26625000	chr3R:26625000-26627500	DGRP-439	chr3R:26625000-26627500	12.329710592792704	2.5605420645730814	0.5395348934911273	4.745832188915117	2.0765081741121105e-06	0.0004816421530453529
chr3R:26627500-26630000	chr3R:26630000-26632500	DGRP-439	chr3R:26630000-26632500	7.497071364362195	-5.040906740812437	1.4746310951873636	-3.418418855579571	0.0006298609564816547	0.03131206985144741
chr3R:26632500-26635000	chr3R:26635000-26637500	DGRP-439	chr3R:26635000-26637500	4.618869272941062	-4.337995647087719	1.4863798601673575	-2.9184973258446103	0.0035172289206980172	0.04511936872923524
chr3R:26632500-26635000	chr3R:26637500-26640000	DGRP-439	chr3R:26637500-26640000	5.372030492235363	-4.5561867573676125	1.4823823931156297	-3.073556984032674	0.0021152328646268747	0.043105327753135116
chr3R:26635000-26637500	chr3R:26637500-26640000	DGRP-439	chr3R:26637500-26640000	4.684230401535505	-4.362696222083512	1.4851430442895484	-2.9375596100714367	0.0033080656877839494	0.0447776088553021
chr3R:26890000-26892500	chr3R:26892500-26895000	DGRP-439	chr3R:26892500-26895000	5.106865449290408	-4.480854673425983	1.4851542836636504	-3.017097094028773	0.0025520805354541216	0.044058643131121136
chr3R:26892500-26895000	chr3R:26895000-26897500	DGRP-439	chr3R:26895000-26897500	6.966741278472284	-4.932133672932795	1.4765755095082524	-3.3402515761455067	0.0008370252876028696	0.034816070278295815
chr3R:26932500-26935000	chr3R:26935000-26937500	DGRP-439	chr3R:26935000-26937500	4.795645968237699	-4.393934605952223	1.4846419362307386	-2.9595921405182044	0.0030804656853986785	0.044594417362363754
chr3R:26937500-26940000	chr3R:26940000-26942500	DGRP-439	chr3R:26940000-26942500	5.106865449290408	-4.480854673425983	1.4851542836636504	-3.017097094028773	0.0025520805354541216	0.044058643131121136
chr3R:26970000-26972500	chr3R:26972500-26975000	DGRP-439	chr3R:26972500-26975000	13.333627096437434	-2.619083535369662	0.8815769339172401	-2.9709075119875292	0.0029692118560749625	0.04441490685931487
chr3R:27005000-27007500	chr3R:27015000-27017500	DGRP-439	chr3R:27015000-27017500	33.665703206271964	-7.20730903527216	1.4570566799151543	-4.9464850164180625	7.556554124298153e-07	0.00020643246441895172
chr3R:27017500-27020000	chr3R:27020000-27022500	DGRP-439	chr3R:27020000-27022500	5.0801177016693435	-4.488238035262418	1.4918029671060569	-3.008599750923632	0.0026245462797110054	0.04423476209630036
chr3R:27165000-27167500	chr3R:27167500-27170000	DGRP-439	chr3R:27167500-27170000	4.219261444240035	-4.211283919702806	1.4888475266113754	-2.828552853419255	0.00467589793836726	0.045947470688034
chr3R:27172500-27175000	chr3R:27175000-27177500	DGRP-439	chr3R:27175000-27177500	6.113678102002726	-4.744208481736511	1.4790665376037244	-3.2075693426360186	0.0013386178532771426	0.040095445774732896
chr3R:27230000-27232500	chr3R:27232500-27235000	DGRP-439	chr3R:27232500-27235000	11.848236901814772	-3.098138554136912	1.0553812471008421	-2.9355633925158076	0.003329425743754166	0.0447776088553021
chr3R:27342500-27345000	chr3R:27350000-27352500	DGRP-439	chr3R:27350000-27352500	5.6947635828150105	-4.636334015299982	1.4857298530065388	-3.1205767360182253	0.0018049726399468886	0.04237241250303014
chr3R:27352500-27355000	chr3R:27355000-27357500	DGRP-439	chr3R:27355000-27357500	4.153900315645593	-4.183803227416046	1.4909144711960232	-2.8061993549903415	0.00501296676430632	0.04616608837988087
chr3R:27395000-27397500	chr3R:27397500-27400000	DGRP-439	chr3R:27397500-27400000	4.219261444240035	-4.211283919702806	1.4888475266113754	-2.828552853419255	0.00467589793836726	0.045947470688034
chr3R:27462500-27465000	chr3R:27465000-27467500	DGRP-439	chr3R:27465000-27467500	4.653410101521877	-4.344064525815977	1.490721417511369	-2.9140686346802602	0.0035675146306831103	0.045236192907259706
chr3R:27537500-27540000	chr3R:27540000-27542500	DGRP-439	chr3R:27540000-27542500	4.607355663414124	-4.336168280975765	1.4858399874103176	-2.9183278937951505	0.0035191408150045097	0.04511936872923524
chr3R:27677500-27680000	chr3R:27680000-27682500	DGRP-439	chr3R:27680000-27682500	4.019457529889522	-4.143530082267678	1.4913968724074431	-2.7782880324665746	0.005464615405706819	0.04642190692389491
chr3R:27862500-27865000	chr3R:27867500-27870000	DGRP-439	chr3R:27867500-27870000	6.159732540110479	-4.750566226738878	1.482813272449709	-3.2037521615183673	0.0013564919285154627	0.04010990835892414
chr3R:27950000-27952500	chr3R:27952500-27955000	DGRP-439	chr3R:27952500-27955000	4.4536061871713635	-4.281939946635867	1.4902938080947619	-2.873218638752873	0.004063128165329068	0.0456100280748932
chr3R:28172500-28175000	chr3R:28180000-28182500	DGRP-439	chr3R:28180000-28182500	27.601886847675896	-5.445441912213328	1.4544197836944448	-3.7440647970155405	0.0001810669246468844	0.014692415652906349
chr3R:28252500-28255000	chr3R:28255000-28257500	DGRP-439	chr3R:28255000-28257500	21.000125792592108	-6.524677006606216	1.4615404987657585	-4.464246466051521	8.035103002822961e-06	0.0013393563388400457
chr3R:28290000-28292500	chr3R:28292500-28295000	DGRP-439	chr3R:28292500-28295000	4.693295545116362	3.533149032291582	0.9547531296564131	3.7005891078493307	0.00021509952925526476	0.016683105918090115
chr3R:28482500-28485000	chr3R:28485000-28487500	DGRP-439	chr3R:28485000-28487500	7.331808278592495	-5.006831511867284	1.4752185175718113	-3.3939592353466774	0.0006888994634597259	0.03263330234452853
chr3R:28630000-28632500	chr3R:28632500-28635000	DGRP-439	chr3R:28632500-28635000	3.9195555727142652	-4.108391338554075	1.4931320759044355	-2.7515257389842738	0.0059318358078521245	0.04649867084003069
chr3R:28692500-28695000	chr3R:28695000-28697500	DGRP-439	chr3R:28695000-28697500	4.718771230116319	-4.36806289921205	1.4861779594473479	-2.9391250700800082	0.0032914022566143822	0.0447776088553021
chr3R:28837500-28840000	chr3R:28842500-28845000	DGRP-439	chr3R:28842500-28845000	6.332788706839928	-4.801416747970376	1.47993303702852	-3.2443472966931592	0.0011772011819661322	0.03879242661280857
chr3R:28852500-28855000	chr3R:28855000-28857500	DGRP-439	chr3R:28855000-28857500	4.284622572834477	-4.238197021240745	1.4897078084430093	-2.8449854375606454	0.004441345349214707	0.04591008510761715
chr3R:28862500-28865000	chr3R:28867500-28870000	DGRP-439	chr3R:28867500-28870000	4.8840343158860176	-4.421116249081483	1.483977491671281	-2.9792340341377725	0.0028896997399738616	0.044235431899137846
chr3R:28867500-28870000	chr3R:28877500-28880000	DGRP-439	chr3R:28877500-28880000	4.384524530009734	-4.270370977629619	1.4882165767006683	-2.869455322891849	0.0041117941646025575	0.0456100280748932
chr3R:28877500-28880000	chr3R:28882500-28885000	DGRP-439	chr3R:28882500-28885000	12.01486029397007	-3.118977799649717	1.0612877916921355	-2.9388614700606	0.0032942027646022517	0.0447776088553021
chr3R:28882500-28885000	chr3R:28885000-28887500	DGRP-439	chr3R:28885000-28887500	26.405513810351856	-2.6113294553827324	0.6316445097199657	-4.134175814399849	3.562307007305794e-05	0.004165185985604088
chr3R:28900000-28902500	chr3R:28902500-28905000	DGRP-439	chr3R:28902500-28905000	4.442092577644425	-4.279854863244878	1.488792126750985	-2.8747162121181242	0.004043907879687254	0.0456100280748932
chr3R:28905000-28907500	chr3R:28907500-28910000	DGRP-439	chr3R:28907500-28910000	7.5278916643758205	-5.051599129170356	1.478155792414954	-3.4175011558945676	0.0006319882572227686	0.031348571286220615
chr3R:28967500-28970000	chr3R:28970000-28972500	DGRP-439	chr3R:28970000-28972500	4.130873096591717	-4.179780850963377	1.4898065595172447	-2.805586285187111	0.005022513223274233	0.04616608837988087
chr3R:29047500-29050000	chr3R:29055000-29057500	DGRP-439	chr3R:29055000-29057500	4.03097113941646	-4.1455615302936035	1.490929662605309	-2.7805211971230666	0.005427171647526397	0.04642190692389491
chr3R:29050000-29052500	chr3R:29052500-29055000	DGRP-439	chr3R:29052500-29055000	14.871217002360984	-2.320418074455287	0.7747694889262433	-2.994978645417704	0.0027446405623500823	0.04423476209630036
chr3R:29075000-29077500	chr3R:29080000-29082500	DGRP-439	chr3R:29080000-29082500	4.18472061565922	-4.205250947199759	1.491503373346012	-2.8194712947686966	0.0048102833171830665	0.04616608837988087
chr3R:29077500-29080000	chr3R:29080000-29082500	DGRP-439	chr3R:29080000-29082500	51.146976314142776	-6.349159056973941	1.4553132780374418	-4.3627438523312865	1.2844129523117645e-05	0.0019138920637583755
chr3R:29080000-29082500	chr3R:29082500-29085000	DGRP-439	chr3R:29082500-29085000	5.372030492235363	-4.5561867573676125	1.4823823931156297	-3.073556984032674	0.0021152328646268747	0.043105327753135116
chr3R:29162500-29165000	chr3R:29165000-29167500	DGRP-439	chr3R:29165000-29167500	9.66816667459678	-5.406835851835264	1.4703774895672375	-3.677175344561761	0.00023583093783302608	0.017749838475431094
chr3R:29315000-29317500	chr3R:29317500-29320000	DGRP-439	chr3R:29317500-29320000	7.077890131048052	1.8975455810132371	0.6638856759304612	2.858241486162138	0.004259960607406795	0.045783427866442274
chr3R:29512500-29515000	chr3R:29515000-29517500	DGRP-439	chr3R:29515000-29517500	9.894718336568356	-5.4344545135867115	1.4805272470574171	-3.6706210739368816	0.00024196182283004874	0.018137177917716442
chr3R:29512500-29515000	chr3R:29522500-29525000	DGRP-439	chr3R:29522500-29525000	3.831167225065946	-4.0745560174217195	1.4940818124319362	-2.7271304579964815	0.0063887774522554145	0.04678308388380842
chr3R:29515000-29517500	chr3R:29520000-29522500	DGRP-439	chr3R:29520000-29522500	4.17692753469947	-4.18824638214054	1.4941751570423114	-2.8030491354381013	0.005062195639054222	0.04616608837988087
chr3R:29515000-29517500	chr3R:29527500-29530000	DGRP-439	chr3R:29527500-29530000	4.396038139536673	-4.2722806447890616	1.4874534307422969	-2.872211362379949	0.004076102439975348	0.0456100280748932
chr3R:29585000-29587500	chr3R:29590000-29592500	DGRP-439	chr3R:29590000-29592500	4.153900315645593	-4.183803227416046	1.4909144711960232	-2.8061993549903415	0.00501296676430632	0.04616608837988087
chr3R:29880000-29882500	chr3R:29890000-29892500	DGRP-439	chr3R:29890000-29892500	11.274391070360638	-5.6280843076153495	1.4681629186368996	-3.8334194633117997	0.00012637418811809853	0.010940489352695879
chr3R:29940000-29942500	chr3R:29945000-29947500	DGRP-439	chr3R:29945000-29947500	4.565021753873559	-4.315599407410402	1.492737892392362	-2.8910630790606735	0.0038394104867974827	0.0456100280748932
chr3R:29950000-29952500	chr3R:29952500-29955000	DGRP-439	chr3R:29952500-29955000	4.438372049077238	-4.293382880097387	1.493963799150368	-2.873819889437131	0.0040554016015319355	0.0456100280748932
chr3R:29952500-29955000	chr3R:29955000-29957500	DGRP-439	chr3R:29955000-29957500	12.58607720628323	-4.270574100352556	1.4640133293644912	-2.917032252845919	0.0035337922965670665	0.04511936872923524
chr3R:29982500-29985000	chr3R:29987500-29990000	DGRP-439	chr3R:29987500-29990000	4.065511967997275	-4.1517628509045075	1.4926159422767993	-2.7815345751777993	0.005410256736850664	0.04642190692389491
chr3R:29985000-29987500	chr3R:29987500-29990000	DGRP-439	chr3R:29987500-29990000	4.695744011062443	-4.3644560445290725	1.485096826269649	-2.9388360188553917	0.003294473275139691	0.0447776088553021
chr3R:30022500-30025000	chr3R:30027500-30030000	DGRP-439	chr3R:30027500-30030000	3.9195555727142652	-4.108391338554075	1.4931320759044355	-2.7515257389842738	0.0059318358078521245	0.04649867084003069
chr3R:30022500-30025000	chr3R:30032500-30035000	DGRP-439	chr3R:30032500-30035000	3.8657080536467614	-4.080975871552336	1.4940585975931995	-2.7314697550192735	0.0063052528013244425	0.04678308388380842
chr3R:30082500-30085000	chr3R:30085000-30087500	DGRP-439	chr3R:30085000-30087500	15.017169947778266	-6.042239576390404	1.4641203456042435	-4.126873582852076	3.677284069162027e-05	0.004235252385467319
chr3R:30137500-30140000	chr3R:30140000-30142500	DGRP-439	chr3R:30140000-30142500	4.023178058456709	-4.130088965597689	1.5078425913700124	-2.7390716970298117	0.006161293546986696	0.04678308388380842
chr3R:30237500-30240000	chr3R:30240000-30242500	DGRP-439	chr3R:30240000-30242500	46.624643943500885	-3.8136417060812517	0.6753493505364244	-5.646916966829253	1.633506748612017e-08	8.19637013770395e-06
chr3R:30315000-30317500	chr3R:30325000-30327500	DGRP-439	chr3R:30325000-30327500	17.353615120514267	-4.759132042141821	1.4635802847933617	-3.251705486599765	0.001147148205236075	0.038548824679796694
chr3R:30332500-30335000	chr3R:30335000-30337500	DGRP-439	chr3R:30335000-30337500	3.9425827917681415	-4.112573801238643	1.4920904644018584	-2.7562496372411776	0.005846835429364196	0.04649867084003069
chr3R:30362500-30365000	chr3R:30365000-30367500	DGRP-439	chr3R:30365000-30367500	4.265315882347789	-4.219390200073911	1.4921016345672795	-2.8278168874853926	0.004686660545314405	0.045947470688034
chr3R:30375000-30377500	chr3R:30382500-30385000	DGRP-439	chr3R:30382500-30385000	21.31913835460457	-6.547542012735902	1.4604896342931346	-4.4831143330263075	7.3561490044592385e-06	0.0012473238448147384
chr3R:30417500-30420000	chr3R:30422500-30425000	DGRP-439	chr3R:30422500-30425000	3.842680834592885	-4.076699372485265	1.4935079847847355	-2.729613376036188	0.006340864138237753	0.04678308388380842
chr3R:30420000-30422500	chr3R:30422500-30425000	DGRP-439	chr3R:30422500-30425000	11.795836465864584	-2.420463409450904	0.8766382597259734	-2.76107434577121	0.005761156008175102	0.04649867084003069
chr3R:30480000-30482500	chr3R:30482500-30485000	DGRP-439	chr3R:30482500-30485000	38.13454353153746	-7.385870122164107	1.4575909781405687	-5.067176068547139	4.0376078897469215e-07	0.0001286570043075415
chr3R:30485000-30487500	chr3R:30487500-30490000	DGRP-439	chr3R:30487500-30490000	7.973553931184601	-5.1291765626172285	1.4735015604544222	-3.4809440996013676	0.0004996497579913874	0.027897979968273007
chr3R:30677500-30680000	chr3R:30685000-30687500	DGRP-439	chr3R:30685000-30687500	5.548807187532001	-4.604351223502496	1.4811071485737202	-3.10872257144691	0.001878980616910081	0.04237241250303014
chr3R:30730000-30732500	chr3R:30732500-30735000	DGRP-439	chr3R:30732500-30735000	5.337489663654548	-4.551348522109206	1.4817850149554326	-3.071530941515221	0.002129640907159613	0.043105327753135116
chr3R:30832500-30835000	chr3R:30835000-30837500	DGRP-439	chr3R:30835000-30837500	10.613160256919906	-2.9130879025812217	1.0623500265237293	-2.742116844589878	0.006104462241710543	0.04678308388380842
chr3R:30882500-30885000	chr3R:30887500-30890000	DGRP-439	chr3R:30887500-30890000	4.142386706118655	-4.1817626452380505	1.4901114636900106	-2.8063421744858053	0.005010745198169646	0.04616608837988087
chr3R:30962500-30965000	chr3R:30965000-30967500	DGRP-439	chr3R:30965000-30967500	4.853214015872391	-4.4038281723997095	1.4917494820962485	-2.9521231448401952	0.003155970411468121	0.0447776088553021
chr3R:30962500-30965000	chr3R:30967500-30970000	DGRP-439	chr3R:30967500-30970000	3.861987525079573	-4.0953025690740175	1.5079566799989164	-2.715795900103019	0.006611666383506694	0.04758019480113781
chr3R:31047500-31050000	chr3R:31050000-31052500	DGRP-439	chr3R:31050000-31052500	3.977123620348957	-4.11903630882283	1.4946289467081595	-2.755892235256642	0.005853227807312538	0.04649867084003069
chr3R:31100000-31102500	chr3R:31102500-31105000	DGRP-439	chr3R:31102500-31105000	3.9195555727142652	-4.108391338554075	1.4931320759044355	-2.7515257389842738	0.0059318358078521245	0.04649867084003069
chr3R:31122500-31125000	chr3R:31125000-31127500	DGRP-439	chr3R:31125000-31127500	4.199954753753347	-4.193467937690693	1.5001931376395077	-2.795285375247712	0.005185391962553008	0.04642190692389491
chr3R:31230000-31232500	chr3R:31235000-31237500	DGRP-439	chr3R:31235000-31237500	5.790945011423078	-4.670662119560231	1.4805210550979937	-3.154742111554156	0.0016064003058746848	0.04161164315860633
chr3R:31235000-31237500	chr3R:31237500-31240000	DGRP-439	chr3R:31237500-31240000	4.684230401535505	-4.362696222083512	1.4851430442895484	-2.9375596100714367	0.0033080656877839494	0.0447776088553021
chr3R:31302500-31305000	chr3R:31305000-31307500	DGRP-439	chr3R:31305000-31307500	7.2125996309305505	-4.977988728383663	1.4813549348705368	-3.360429436054577	0.0007782140719046444	0.03401587306338824
chr3R:31412500-31415000	chr3R:31417500-31420000	DGRP-439	chr3R:31417500-31420000	6.76693736412177	-4.891214695401508	1.4767627543264514	-3.3121194864048293	0.0009259199015395893	0.03608546001122307
chr3R:31490000-31492500	chr3R:31520000-31522500	DGRP-439	chr3R:31520000-31522500	4.595842053887186	-4.334376212254457	1.4857041678069103	-2.9173884721966905	0.0035297585434689947	0.04511936872923524
chr3R:31497500-31500000	chr3R:31510000-31512500	DGRP-439	chr3R:31510000-31512500	6.331522076917508	2.888885732405269	0.7565722723573014	3.8183870040652956	0.00013432708590293074	0.011467475338723635
chr3R:31497500-31500000	chr3R:31512500-31515000	DGRP-439	chr3R:31512500-31515000	33.801514229745464	2.875266168600556	0.36834073291031816	7.805995676564536	5.903360428731136e-15	8.796543707939276e-12
chr3R:31497500-31500000	chr3R:31515000-31517500	DGRP-439	chr3R:31515000-31517500	4.317628074533487	2.7147921781736177	0.8960683751091595	3.029670785829151	0.0024482044183865067	0.04359331369071749
chr3R:31680000-31682500	chr3R:31685000-31687500	DGRP-439	chr3R:31685000-31687500	4.0617914394300865	-4.166430968921587	1.4994343457921335	-2.778668489630008	0.005458219797381762	0.04642190692389491
chr3R:31690000-31692500	chr3R:31695000-31697500	DGRP-439	chr3R:31695000-31697500	6.205786978218232	-4.758517808468288	1.4922105592266777	-3.1889050637293037	0.0014281277097706248	0.040243738608911714
chr3R:31975000-31977500	chr3R:31977500-31980000	DGRP-439	chr3R:31977500-31980000	4.0617914394300865	-4.166430968921587	1.4994343457921335	-2.778668489630008	0.005458219797381762	0.04642190692389491
chr3R:31977500-31980000	chr3R:31982500-31985000	DGRP-439	chr3R:31982500-31985000	6.3480228449340546	-4.794179721231854	1.4820624563588511	-3.2348027579149754	0.0012172678962756721	0.03879242661280857
chr3R:31977500-31980000	chr3R:32012500-32015000	DGRP-439	chr3R:32012500-32015000	4.269213414244143	2.7258814042084585	0.8895795914863615	3.0642355448531555	0.002182270172415405	0.04329903423320906
chr3R:31992500-31995000	chr3R:31997500-32000000	DGRP-439	chr3R:31997500-32000000	4.6326548608851015	3.9478879219050915	1.0436796629690783	3.782662498830408	0.0001551597337618836	0.013042170236364278
chr3R:31995000-31997500	chr3R:31997500-32000000	DGRP-439	chr3R:31997500-32000000	4.280727023771081	2.722294638110141	0.8881350311362651	3.065181017156009	0.002175382900004566	0.04322024377451496
chr3R:31997500-32000000	chr3R:32005000-32007500	DGRP-439	chr3R:32005000-32007500	18.061816960992754	-3.7628261739871998	1.0477717720283752	-3.5912650774154438	0.00032907672353051965	0.022341397972934527
chr3R:6735000-6737500	chr3R:6737500-6740000	DGRP-439	chr3R:6737500-6740000	15.839412824234195	-6.11708571221057	1.465010809756591	-4.175454318474901	2.9739193055225083e-05	0.00364679635936305
chr3R:6840000-6842500	chr3R:6842500-6845000	DGRP-439	chr3R:6842500-6845000	4.618869272941062	-4.337995647087719	1.4863798601673575	-2.9184973258446103	0.0035172289206980172	0.04511936872923524
chr3R:7557500-7560000	chr3R:7562500-7565000	DGRP-439	chr3R:7562500-7565000	5.402850792248991	-4.572405080398576	1.483051058423717	-3.0831069870638332	0.0020485149366924063	0.043105327753135116
chr3R:7847500-7850000	chr3R:7850000-7852500	DGRP-439	chr3R:7850000-7852500	4.284622572834477	-4.238197021240745	1.4897078084430093	-2.8449854375606454	0.004441345349214707	0.04591008510761715
chr3R:8037500-8040000	chr3R:21732500-21735000	DGRP-439	chr3R:21732500-21735000	12.558709253677593	2.991359476507854	0.5657986212378074	5.286968479993121	1.2436005791978768e-07	4.892125702471776e-05
chr3R:8272500-8275000	chr3R:8275000-8277500	DGRP-439	chr3R:8275000-8277500	3.8887352727006386	-4.085604872587268	1.4970136665901332	-2.7291700562048806	0.006349395172520634	0.04678308388380842
chr3R:8570000-8572500	chr3R:8575000-8577500	DGRP-439	chr3R:8575000-8577500	4.588048972927436	-4.320787427047137	1.499342737069989	-2.88178767950736	0.003954260857657053	0.0456100280748932
chr3R:8882500-8885000	chr3R:8885000-8887500	DGRP-439	chr3R:8885000-8887500	4.196234225186159	-4.207349529215745	1.4901016435768597	-2.823531902908561	0.004749769856978014	0.045967414520208597
chr3R:9302500-9305000	chr3R:9310000-9312500	DGRP-439	chr3R:9310000-9312500	13.291736904352462	-5.863990763035341	1.46703200329142	-3.997179850118432	6.410159884077614e-05	0.006621991428145977
chr3R:9837500-9840000	chr3R:9850000-9852500	DGRP-439	chr3R:9850000-9852500	4.253802272820851	-4.217220589928534	1.4905184374620353	-2.829364926950761	0.004664048321553026	0.045947470688034
chrX:10260000-10262500	chrX:10290000-10292500	DGRP-439	chrX:10290000-10292500	8.27914181164281	4.837990347783032	0.9721428504461699	4.97662493280963	6.470252118298139e-07	0.00018826136533318014
chrX:10685000-10687500	chrX:10690000-10692500	DGRP-439	chrX:10690000-10692500	5.614168316126442	-4.624758586803517	1.480768981450906	-3.123214116946201	0.0017888755696507145	0.04232242922680106
chrX:11095000-11097500	chrX:11102500-11105000	DGRP-439	chrX:11102500-11105000	7.804570316847714	-5.103717221631532	1.4778122067577462	-3.4535627722475373	0.0005532335323080852	0.02933070955058755
chrX:11267500-11270000	chrX:11270000-11272500	DGRP-439	chrX:11270000-11272500	7.8275975359015915	-5.106483930168606	1.4756221584342608	-3.460563329834343	0.0005390464249405974	0.029032343760792986
chrX:11270000-11272500	chrX:11307500-11310000	DGRP-439	chrX:11307500-11310000	6.674296526686182	3.728659330773965	0.8451983794988751	4.411578892265171	1.0261954982578919e-05	0.0015719972347612247
chrX:11412500-11415000	chrX:11655000-11657500	DGRP-439	chrX:11655000-11657500	11.604917241900035	-5.671889644637262	1.4678228291696382	-3.8641514029631936	0.00011147606475524976	0.010151134318907216
chrX:13112500-13115000	chrX:13192500-13195000	DGRP-439	chrX:13192500-13195000	8.81882402669441	-5.268964205986012	1.477516656934066	-3.5660946232033837	0.00036234058929367907	0.023975544978663825
chrX:13112500-13115000	chrX:13240000-13242500	DGRP-439	chrX:13240000-13242500	5.794665539990268	-4.661078476094295	1.486292999055599	-3.136042811919303	0.0017124420356845367	0.04216620541848559
chrX:13462500-13465000	chrX:13467500-13470000	DGRP-439	chrX:13467500-13470000	6.067623663894972	-4.738325005220938	1.479741509883514	-3.2021302190772096	0.0013641531641113542	0.04021552969954893
chrX:13937500-13940000	chrX:13940000-13942500	DGRP-439	chrX:13940000-13942500	7.531612192943009	-5.044669623885312	1.475110389239244	-3.4198590564377964	0.0006265358827834147	0.03131206985144741
chrX:14155000-14157500	chrX:14162500-14165000	DGRP-439	chrX:14162500-14165000	4.872520706359079	-4.419409070137302	1.4839938729602722	-2.978050752542166	0.0029008794521598606	0.044235431899137846
chrX:14302500-14305000	chrX:14310000-14312500	DGRP-439	chrX:14310000-14312500	11.852222677475616	-4.182811099673358	1.4636392804295748	-2.8578155530546514	0.004265682659515723	0.045783427866442274
chrX:14605000-14607500	chrX:14697500-14700000	DGRP-439	chrX:14697500-14700000	5.594861625639753	-4.611189212277483	1.4852016715464855	-3.104756276954646	0.0019043587259613324	0.04237241250303014
chrX:14855000-14857500	chrX:14857500-14860000	DGRP-439	chrX:14857500-14860000	3.896528353660388	-4.103814192926045	1.496577912038099	-2.7421320065704484	0.006104180460263522	0.04678308388380842
chrX:14857500-14860000	chrX:14860000-14862500	DGRP-439	chrX:14860000-14862500	4.084818658483964	-4.17148187473732	1.4936639714881927	-2.7927846921159367	0.005225646139050816	0.04642190692389491
chrX:15032500-15035000	chrX:15040000-15042500	DGRP-439	chrX:15040000-15042500	6.886146011783715	-4.922576935595437	1.4787542718848086	-3.3288674319913607	0.0008719989945635689	0.03549570079443243
chrX:15667500-15670000	chrX:15675000-15677500	DGRP-439	chrX:15675000-15677500	10.041744602790406	5.720730721467614	1.121356206018914	5.101617747118548	3.3676239931834206e-07	0.00011661702437803404
chrX:16222500-16225000	chrX:16230000-16232500	DGRP-439	chrX:16230000-16232500	18.291259339333237	-6.329314675594873	1.463403674691019	-4.325064085226678	1.5248752568615958e-05	0.002218422810818203
chrX:16490000-16492500	chrX:16497500-16500000	DGRP-439	chrX:16497500-16500000	4.507453706238867	-4.305482576126118	1.486400179118712	-2.896583730687413	0.003772499562739366	0.0456100280748932
chrX:17022500-17025000	chrX:17025000-17027500	DGRP-439	chrX:17025000-17027500	5.4604188398836815	-4.580467974220476	1.481693520478515	-3.09137342568739	0.00199232903035679	0.04300639823544441
chrX:17715000-17717500	chrX:17725000-17727500	DGRP-439	chrX:17725000-17727500	5.226433020509186	4.13019164592351	1.0266221451840398	4.023088402386938	5.743992392322825e-05	0.006087270213527807
chrX:17792500-17795000	chrX:17795000-17797500	DGRP-439	chrX:17795000-17797500	4.672716792008566	-4.360916466782891	1.485579156597373	-2.935499227635436	0.003330114403917593	0.0447776088553021
chrX:20092500-20095000	chrX:20142500-20145000	DGRP-439	chrX:20142500-20145000	29.549337510403866	5.953914684697446	0.7101632506695089	8.383867623513849	5.12163896950946e-17	1.1447561502167666e-13
chrX:21140000-21142500	chrX:21170000-21172500	DGRP-439	chrX:21170000-21172500	5.571834406585877	-4.607605952166025	1.4824594458082165	-3.1080822920279085	0.0018830562684856993	0.04237241250303014
chrX:21170000-21172500	chrX:22140000-22142500	DGRP-439	chrX:22140000-22142500	4.319163401415292	-4.243998734340836	1.4879446509621155	-2.852255782227273	0.004341015464294578	0.045783427866442274
chrX:21432500-21435000	chrX:21435000-21437500	DGRP-439	chrX:21435000-21437500	4.2307750537669735	-4.213212520000023	1.4889283048054107	-2.829694691411385	0.004659244230524574	0.045947470688034
chrX:21632500-21635000	chrX:21635000-21637500	DGRP-439	chrX:21635000-21637500	4.349983701428918	-4.263924395729734	1.493673483816673	-2.8546562832691147	0.00430834284297224	0.045783427866442274
chrX:21760000-21762500	chrX:22125000-22127500	DGRP-439	chrX:22125000-22127500	4.042484748943398	-4.147577494810961	1.4909721419376625	-2.7817940913508843	0.005405932656597783	0.04642190692389491
chrX:22702500-22705000	chrX:22705000-22707500	DGRP-439	chrX:22705000-22707500	27.617120985770025	-5.4446749973510045	1.4547792376249389	-3.7426125260351792	0.00018211693647293925	0.014753272021719673
chrX:22907500-22910000	chrX:22912500-22915000	DGRP-439	chrX:22912500-22915000	16.91303368865827	-4.718922074745577	1.4589014447607125	-3.2345722130116674	0.0012182510918281552	0.03879861459745199
chrX:2822500-2825000	chrX:2830000-2832500	DGRP-439	chrX:2830000-2832500	5.4604188398836815	-4.580467974220476	1.481693520478515	-3.09137342568739	0.00199232903035679	0.04300639823544441
chrX:3170000-3172500	chrX:14072500-14075000	DGRP-439	chrX:14072500-14075000	9.614319155529275	-5.3964470654010235	1.4715900291459167	-3.667085912870054	0.0002453303860139803	0.018277044576024064
chrX:3350000-3352500	chrX:17492500-17495000	DGRP-439	chrX:17492500-17495000	4.10005279657809	-4.159153936263657	1.4997571778216263	-2.773218223435851	0.005550488584578095	0.04649867084003069
chrX:477500-480000	chrX:480000-482500	DGRP-439	chrX:480000-482500	9.75918592421903	4.305970365651368	0.789018695256233	5.457374320202906	4.832269538862414e-08	2.066236435082448e-05
chrX:5522500-5525000	chrX:5710000-5712500	DGRP-439	chrX:5710000-5712500	5.948415016233027	-4.702186048225195	1.4810194062014783	-3.17496585698723	0.0014985413261415933	0.04089009336578053
chrX:6445000-6447500	chrX:6450000-6452500	DGRP-439	chrX:6450000-6452500	7.750722797780211	-5.091064093426437	1.4748000258399578	-3.452036889222911	0.0005563716555430678	0.02933070955058755
chrX:7015000-7017500	chrX:7242500-7245000	DGRP-439	chrX:7242500-7245000	23.392697878344357	4.315464924809679	0.5353724815890745	8.060677515588141	7.587274502392298e-16	1.2436301636871216e-12
chrX:7987500-7990000	chrX:8000000-8002500	DGRP-439	chrX:8000000-8002500	6.113678102002726	-4.744208481736511	1.4790665376037244	-3.2075693426360186	0.0013386178532771426	0.040095445774732896
chrX:7990000-7992500	chrX:8000000-8002500	DGRP-439	chrX:8000000-8002500	8.142537545521488	-5.154274718860382	1.4771372315219746	-3.489367547488904	0.0004841649323359317	0.027491734662534375
chrX:8457500-8460000	chrX:8465000-8467500	DGRP-439	chrX:8465000-8467500	5.610094296701108	2.92033828304131	0.8037767955780313	3.633270205245433	0.000279851684708144	0.019972636998771498
chrX:9307500-9310000	chrX:13485000-13487500	DGRP-439	chrX:13485000-13487500	35.1391405553782	2.4605535433286483	0.3665475544822546	6.7127812291754605	1.9094929786078797e-11	1.7716131742846277e-08
chrX:9710000-9712500	chrX:9867500-9870000	DGRP-439	chrX:9867500-9870000	4.918575144466833	-4.426479974965744	1.4861794381730493	-2.9784290249683356	0.0028973012269824625	0.044235431899137846
chrX:9807500-9810000	chrX:9810000-9812500	DGRP-439	chrX:9810000-9812500	5.402850792248991	-4.572405080398576	1.483051058423717	-3.0831069870638332	0.0020485149366924063	0.043105327753135116
chr2L:10025000-10027500	chr2L:10027500-10030000	DGRP-439	chr2L:10025000-10027500	4.33067701094223	-4.245901241198541	1.488264339583137	-2.852921438934577	0.004331932941710418	0.045783427866442274
chr2L:10057500-10060000	chr2L:10062500-10065000	DGRP-439	chr2L:10057500-10060000	5.594861625639753	-4.611189212277483	1.4852016715464855	-3.104756276954646	0.0019043587259613324	0.04237241250303014
chr2L:10137500-10140000	chr2L:10142500-10145000	DGRP-439	chr2L:10137500-10140000	6.966741278472284	-4.932133672932795	1.4765755095082524	-3.3402515761455067	0.0008370252876028696	0.034816070278295815
chr2L:10210000-10212500	chr2L:10217500-10220000	DGRP-439	chr2L:10210000-10212500	5.360516882708425	-4.554549970344828	1.481860298862123	-3.0735353216778485	0.002115386440833357	0.043105327753135116
chr2L:10212500-10215000	chr2L:10215000-10217500	DGRP-439	chr2L:10212500-10215000	11.562852029318854	-2.3852360151326972	0.8819513490313228	-2.704498403174374	0.006840759849126588	0.04899937131261496
chr2L:10215000-10217500	chr2L:10217500-10220000	DGRP-439	chr2L:10215000-10217500	10.759381899296573	-4.0320924861050935	1.4650332688423617	-2.7522190600430307	0.0059192910722009025	0.04649867084003069
chr2L:10222500-10225000	chr2L:10225000-10227500	DGRP-439	chr2L:10222500-10225000	4.48442648718499	-4.30181860879137	1.4869822025749486	-2.8929859424962046	0.0038159837580877447	0.0456100280748932
chr2L:10232500-10235000	chr2L:10235000-10237500	DGRP-439	chr2L:10232500-10235000	5.671736363761133	-4.632686077581213	1.4826268509327751	-3.1246473613145613	0.001780183303274129	0.04232242922680106
chr2L:10315000-10317500	chr2L:10320000-10322500	DGRP-439	chr2L:10315000-10317500	4.073305048957025	-4.169072703509927	1.496134961287068	-2.7865619154594397	0.005327044052467722	0.04642190692389491
chr2L:10350000-10352500	chr2L:10352500-10355000	DGRP-439	chr2L:10350000-10352500	4.088539187051151	-4.156483690485135	1.4966683674600036	-2.777157439051849	0.005483660987090395	0.04642190692389491
chr2L:10477500-10480000	chr2L:10480000-10482500	DGRP-439	chr2L:10477500-10480000	14.562622990583522	-2.7766277189186557	0.8721286450835415	-3.183736406975466	0.0014538733947468338	0.04056017239517592
chr2L:10477500-10480000	chr2L:10482500-10485000	DGRP-439	chr2L:10477500-10480000	5.314462444600672	-4.548055817521068	1.4830009822504022	-3.066792181499133	0.002163692300784281	0.043109692118563664
chr2L:10480000-10482500	chr2L:10482500-10485000	DGRP-439	chr2L:10480000-10482500	13.790155080802533	-2.683011228359994	0.87288481048204	-3.0737288541867667	0.0021140147460305047	0.043105327753135116
chr2L:10482500-10485000	chr2L:10485000-10487500	DGRP-439	chr2L:10482500-10485000	10.706981463346384	-2.934858694111454	1.057642521822972	-2.7749061082121376	0.0055217646594241014	0.04642190692389491
chr2L:10492500-10495000	chr2L:10497500-10500000	DGRP-439	chr2L:10492500-10495000	3.9310691822412034	-4.110504981037432	1.4923373877756059	-2.754407290675951	0.005879854571325954	0.04649867084003069
chr2L:10522500-10525000	chr2L:10527500-10530000	DGRP-439	chr2L:10522500-10525000	3.973403091781768	-4.134231047644351	1.4993263540608053	-2.7573923692110913	0.005826439096485726	0.04649867084003069
chr2L:10527500-10530000	chr2L:10535000-10537500	DGRP-439	chr2L:10527500-10530000	4.03097113941646	-4.1455615302936035	1.490929662605309	-2.7805211971230666	0.005427171647526397	0.04642190692389491
chr2L:10530000-10532500	chr2L:10535000-10537500	DGRP-439	chr2L:10530000-10532500	8.59599289329002	-5.233667655581175	1.4745113299494519	-3.549425188723773	0.0003860731479808874	0.024783779250214327
chr2L:10567500-10570000	chr2L:10570000-10572500	DGRP-439	chr2L:10567500-10570000	6.559340368811506	-4.840043025823304	1.4849163988248038	-3.259471731643494	0.0011161990335008373	0.03851709128023626
chr2L:1062500-1065000	chr2L:1067500-1070000	DGRP-439	chr2L:1062500-1065000	5.314462444600672	-4.548055817521068	1.4830009822504022	-3.066792181499133	0.002163692300784281	0.043109692118563664
chr2L:10642500-10645000	chr2L:10645000-10647500	DGRP-439	chr2L:10642500-10645000	6.5441062307173805	-4.846373261865733	1.477687531437483	-3.279700991420844	0.0010391715939002634	0.037462745444910295
chr2L:1067500-1070000	chr2L:1072500-1075000	DGRP-439	chr2L:1067500-1070000	5.137685749304035	-4.498019691110547	1.483133466130917	-3.0327814683088703	0.0024231100498474257	0.04358674109157012
chr2L:1072500-1075000	chr2L:1075000-1077500	DGRP-439	chr2L:1072500-1075000	4.695744011062443	-4.3644560445290725	1.485096826269649	-2.9388360188553917	0.003294473275139691	0.0447776088553021
chr2L:10815000-10817500	chr2L:10817500-10820000	DGRP-439	chr2L:10815000-10817500	6.378843144947681	-4.8072427050987425	1.4778452502579897	-3.25287285949563	0.001142446017512155	0.038548824679796694
chr2L:11287500-11290000	chr2L:11290000-11292500	DGRP-439	chr2L:11287500-11290000	4.995449882588213	-4.451203344874819	1.4841349048510972	-2.99919052528544	0.002706979719884884	0.04423476209630036
chr2L:11297500-11300000	chr2L:11300000-11302500	DGRP-439	chr2L:11297500-11300000	7.7544433263474	-5.084285154711354	1.4769261352029517	-3.442477611795188	0.0005764115744706366	0.029993530530629225
chr2L:11307500-11310000	chr2L:11310000-11312500	DGRP-439	chr2L:11307500-11310000	5.994469454340781	-4.709434493888874	1.4876479010968127	-3.1656916199167178	0.0015471472083479346	0.04127936498974118
chr2L:1145000-1147500	chr2L:1147500-1150000	DGRP-439	chr2L:1145000-1147500	5.09535183976347	-4.4790453354822475	1.48406192942473	-3.0180986700591865	0.002543660697640139	0.044058643131121136
chr2L:11465000-11467500	chr2L:11467500-11470000	DGRP-439	chr2L:11465000-11467500	4.10784587753784	-4.175802587774178	1.4906588826366747	-2.801313322862992	0.005089507760505444	0.04616608837988087
chr2L:11495000-11497500	chr2L:11497500-11500000	DGRP-439	chr2L:11495000-11497500	7.009075188012849	-4.945575638226151	1.4763944345054634	-3.34976583671743	0.0008087990341314284	0.03443383108687855
chr2L:11497500-11500000	chr2L:11505000-11507500	DGRP-439	chr2L:11497500-11500000	4.349983701428918	-4.263924395729734	1.493673483816673	-2.8546562832691147	0.00430834284297224	0.045783427866442274
chr2L:11505000-11507500	chr2L:11510000-11512500	DGRP-439	chr2L:11505000-11507500	5.671736363761133	-4.632686077581213	1.4826268509327751	-3.1246473613145613	0.001780183303274129	0.04232242922680106
chr2L:11540000-11542500	chr2L:11547500-11550000	DGRP-439	chr2L:11540000-11542500	4.684230401535505	-4.362696222083512	1.4851430442895484	-2.9375596100714367	0.0033080656877839494	0.0447776088553021
chr2L:11562500-11565000	chr2L:11567500-11570000	DGRP-439	chr2L:11562500-11565000	13.291736904352462	-5.863990763035341	1.46703200329142	-3.997179850118432	6.410159884077614e-05	0.006621991428145977
chr2L:11612500-11615000	chr2L:11615000-11617500	DGRP-439	chr2L:11612500-11615000	4.48442648718499	-4.30181860879137	1.4869822025749486	-2.8929859424962046	0.0038159837580877447	0.0456100280748932
chr2L:11645000-11647500	chr2L:11647500-11650000	DGRP-439	chr2L:11645000-11647500	5.571834406585877	-4.607605952166025	1.4824594458082165	-3.1080822920279085	0.0018830562684856993	0.04237241250303014
chr2L:11827500-11830000	chr2L:11830000-11832500	DGRP-439	chr2L:11827500-11830000	4.077025577524214	-4.154031227951155	1.4942977681941065	-2.7799219917000864	0.005437195797445981	0.04642190692389491
chr2L:11827500-11830000	chr2L:11832500-11835000	DGRP-439	chr2L:11827500-11830000	5.740818020922764	-4.645220813218529	1.4972362186616093	-3.102530352472322	0.0019187387082845316	0.042582619573155255
chr2L:11970000-11972500	chr2L:11972500-11975000	DGRP-439	chr2L:11970000-11972500	4.595842053887186	-4.334376212254457	1.4857041678069103	-2.9173884721966905	0.0035297585434689947	0.04511936872923524
chr2L:12057500-12060000	chr2L:12060000-12062500	DGRP-439	chr2L:12057500-12060000	18.404860107720815	-1.979876084681462	0.6375610859420179	-3.105390414090485	0.0019002802075612068	0.04237241250303014
chr2L:1217500-1220000	chr2L:1227500-1230000	DGRP-439	chr2L:1217500-1220000	12.964104899047696	-3.2444055393176767	1.0540251940581102	-3.07811004671185	0.0020831797150230856	0.043105327753135116
chr2L:12180000-12182500	chr2L:12182500-12185000	DGRP-439	chr2L:12180000-12182500	6.290454797299363	-4.78653776513749	1.4781911237576455	-3.238104794574764	0.0012032660225864604	0.03879242661280857
chr2L:12185000-12187500	chr2L:12187500-12190000	DGRP-439	chr2L:12185000-12187500	5.683249973288072	-4.634452747463583	1.4839782064773033	-3.122992458538147	0.0017902233500446628	0.04232242922680106
chr2L:1220000-1222500	chr2L:1227500-1230000	DGRP-439	chr2L:1220000-1222500	9.318333812570692	-5.347784455863168	1.4803116503708456	-3.612607152367847	0.00030313377747210707	0.020920633507887886
chr2L:12515000-12517500	chr2L:12517500-12520000	DGRP-439	chr2L:12515000-12517500	5.548807187532001	-4.604351223502496	1.4811071485737202	-3.10872257144691	0.001878980616910081	0.04237241250303014
chr2L:12557500-12560000	chr2L:12565000-12567500	DGRP-439	chr2L:12557500-12560000	38.995399788966765	-7.418683827133784	1.4565655899219114	-5.093271376492912	3.519373787312376e-07	0.00011853299126267909
chr2L:12610000-12612500	chr2L:12612500-12615000	DGRP-439	chr2L:12610000-12612500	5.106865449290408	-4.480854673425983	1.4851542836636504	-3.017097094028773	0.0025520805354541216	0.044058643131121136
chr2L:12637500-12640000	chr2L:12645000-12647500	DGRP-439	chr2L:12637500-12640000	3.819653615539008	-4.072335140043268	1.495256642240871	-2.7235024577053544	0.006459373500289804	0.04686143008700952
chr2L:12645000-12647500	chr2L:12647500-12650000	DGRP-439	chr2L:12645000-12647500	4.03097113941646	-4.1455615302936035	1.490929662605309	-2.7805211971230666	0.005427171647526397	0.04642190692389491
chr2L:12645000-12647500	chr2L:12650000-12652500	DGRP-439	chr2L:12645000-12647500	5.560320797058939	-4.60594932142942	1.4816187803277425	-3.108727685275802	0.0018789480978499817	0.04237241250303014
chr2L:12692500-12695000	chr2L:12700000-12702500	DGRP-439	chr2L:12692500-12695000	4.3614973109558575	-4.26623531593553	1.4912537812431605	-2.8608378866131354	0.0042252304507614975	0.045783427866442274
chr2L:12700000-12702500	chr2L:12702500-12705000	DGRP-439	chr2L:12700000-12702500	6.53631314975763	-4.836510357252446	1.4813288069154227	-3.2649809648429993	0.001094714330472196	0.038177579980361205
chr2L:12730000-12732500	chr2L:12735000-12737500	DGRP-439	chr2L:12730000-12732500	11.108862737497283	-4.074686549262073	1.477701726184283	-2.7574485953831265	0.005825437187532788	0.04649867084003069
chr2L:12752500-12755000	chr2L:12755000-12757500	DGRP-439	chr2L:12752500-12755000	4.03097113941646	-4.1455615302936035	1.490929662605309	-2.7805211971230666	0.005427171647526397	0.04642190692389491
chr2L:12922500-12925000	chr2L:12925000-12927500	DGRP-439	chr2L:12922500-12925000	4.9493954444804595	-4.444389522220656	1.484151051972712	-2.99456683759597	0.0027483483434278706	0.04423476209630036
chr2L:12932500-12935000	chr2L:12940000-12942500	DGRP-439	chr2L:12932500-12935000	10.598104589187717	-5.539803159029671	1.468944728199977	-3.77128087441252	0.0001624117398120913	0.013288306958036549
chr2L:13000000-13002500	chr2L:13002500-13005000	DGRP-439	chr2L:13000000-13002500	4.7533120586971345	-4.374230027655404	1.4911736145091858	-2.933414315472022	0.0033525617806783215	0.04481916354307421
chr2L:13010000-13012500	chr2L:13012500-13015000	DGRP-439	chr2L:13010000-13012500	4.396038139536673	-4.2722806447890616	1.4874534307422969	-2.872211362379949	0.004076102439975348	0.0456100280748932
chr2L:13020000-13022500	chr2L:13022500-13025000	DGRP-439	chr2L:13020000-13022500	3.842680834592885	-4.076699372485265	1.4935079847847355	-2.729613376036188	0.006340864138237753	0.04678308388380842
chr2L:13132500-13135000	chr2L:13135000-13137500	DGRP-439	chr2L:13132500-13135000	5.260614925533169	-4.528176387341064	1.4821312532029123	-3.055179072403739	0.0022492618090369397	0.04329903423320906
chr2L:13237500-13240000	chr2L:13240000-13242500	DGRP-439	chr2L:13237500-13240000	4.607355663414124	-4.336168280975765	1.4858399874103176	-2.9183278937951505	0.0035191408150045097	0.04511936872923524
chr2L:13250000-13252500	chr2L:13252500-13255000	DGRP-439	chr2L:13250000-13252500	14.178249299976622	-2.7286515788491843	0.8726571241046713	-3.1268312645115066	0.0017670131088772683	0.04232242922680106
chr2L:13275000-13277500	chr2L:13280000-13282500	DGRP-439	chr2L:13275000-13277500	4.011664448929771	-4.126943564785328	1.5032071747943385	-2.7454256698515	0.00604324555757422	0.04678308388380842
chr2L:1342500-1345000	chr2L:1355000-1357500	DGRP-439	chr2L:1342500-1345000	4.119359487064779	-4.177810099887722	1.4899854144904072	-2.8039268433487203	0.005048435853101045	0.04616608837988087
chr2L:13447500-13450000	chr2L:13455000-13457500	DGRP-439	chr2L:13447500-13450000	15.889274567640857	-4.621089275188539	1.4606375704651469	-3.1637480567591667	0.0015575156059238334	0.04148846960460058
chr2L:13485000-13487500	chr2L:13495000-13497500	DGRP-439	chr2L:13485000-13487500	4.273108963307538	-4.236083981794811	1.4913041215333356	-2.840523217651498	0.004503959424481219	0.045947470688034
chr2L:1352500-1355000	chr2L:1355000-1357500	DGRP-439	chr2L:1352500-1355000	10.216625064815448	-2.861343309317996	1.059472296073173	-2.7007249929264554	0.006918852178674919	0.049450685782264796
chr2L:1352500-1355000	chr2L:1357500-1360000	DGRP-439	chr2L:1352500-1355000	3.8541944441198233	-4.078820952348169	1.493500939790281	-2.7310467932620925	0.006313350699810729	0.04678308388380842
chr2L:1352500-1355000	chr2L:1360000-1362500	DGRP-439	chr2L:1352500-1355000	4.8186731872915765	-4.3975487561276605	1.4861142786431254	-2.959091921344553	0.003085470510412567	0.044594417362363754
chr2L:13527500-13530000	chr2L:13530000-13532500	DGRP-439	chr2L:13527500-13530000	4.019457529889522	-4.143530082267678	1.4913968724074431	-2.7782880324665746	0.005464615405706819	0.04642190692389491
chr2L:1355000-1357500	chr2L:1357500-1360000	DGRP-439	chr2L:1355000-1357500	6.578647059298195	-4.850522962784636	1.477340380749805	-3.2832805668811518	0.0010260649079025569	0.03737097955886684
chr2L:1355000-1357500	chr2L:1362500-1365000	DGRP-439	chr2L:1355000-1357500	4.472912877658052	-4.2999092246906665	1.487925503974636	-2.8898686212478317	0.0038540285843198557	0.0456100280748932
chr2L:1357500-1360000	chr2L:1360000-1362500	DGRP-439	chr2L:1357500-1360000	5.4604188398836815	-4.580467974220476	1.481693520478515	-3.09137342568739	0.00199232903035679	0.04300639823544441
chr2L:13580000-13582500	chr2L:13585000-13587500	DGRP-439	chr2L:13580000-13582500	4.130873096591717	-4.179780850963377	1.4898065595172447	-2.805586285187111	0.005022513223274233	0.04616608837988087
chr2L:1382500-1385000	chr2L:1385000-1387500	DGRP-439	chr2L:1382500-1385000	4.507453706238867	-4.305482576126118	1.486400179118712	-2.896583730687413	0.003772499562739366	0.0456100280748932
chr2L:13895000-13897500	chr2L:13900000-13902500	DGRP-439	chr2L:13895000-13897500	3.8541944441198233	-4.078820952348169	1.493500939790281	-2.7310467932620925	0.006313350699810729	0.04678308388380842
chr2L:13907500-13910000	chr2L:13910000-13912500	DGRP-439	chr2L:13907500-13910000	14.284232007900657	-2.735817501307562	0.8813899811392434	-3.10398071211494	0.0019093577793798209	0.04242707726658303
chr2L:14160000-14162500	chr2L:14162500-14165000	DGRP-439	chr2L:14160000-14162500	9.974489223757326	2.721566524704649	0.6023483388637488	4.51826019780934	6.234983491993524e-06	0.0011072546940828583
chr2L:14165000-14167500	chr2L:14170000-14172500	DGRP-439	chr2L:14165000-14167500	5.0801177016693435	-4.488238035262418	1.4918029671060569	-3.008599750923632	0.0026245462797110054	0.04423476209630036
chr2L:14180000-14182500	chr2L:14182500-14185000	DGRP-439	chr2L:14180000-14182500	5.10314492072322	-4.49255575854032	1.4868967877873978	-3.0214308050429945	0.0025158313431040977	0.044058643131121136
chr2L:14235000-14237500	chr2L:14237500-14240000	DGRP-439	chr2L:14235000-14237500	6.832298492716212	-4.907797492388839	1.4765660286707736	-3.3237914167691573	0.0008880258785326775	0.03567556905644391
chr2L:14235000-14237500	chr2L:14242500-14245000	DGRP-439	chr2L:14235000-14237500	3.9310691822412034	-4.110504981037432	1.4923373877756059	-2.754407290675951	0.005879854571325954	0.04649867084003069
chr2L:14352500-14355000	chr2L:14357500-14360000	DGRP-439	chr2L:14352500-14355000	4.065511967997275	-4.1517628509045075	1.4926159422767993	-2.7815345751777993	0.005410256736850664	0.04642190692389491
chr2L:14395000-14397500	chr2L:14400000-14402500	DGRP-439	chr2L:14395000-14397500	4.33067701094223	-4.245901241198541	1.488264339583137	-2.852921438934577	0.004331932941710418	0.045783427866442274
chr2L:14470000-14472500	chr2L:14472500-14475000	DGRP-439	chr2L:14470000-14472500	5.160712968357911	-4.501326331216225	1.4825043825615438	-3.0362988360537675	0.002395018632414337	0.04358674109157012
chr2L:14495000-14497500	chr2L:14497500-14500000	DGRP-439	chr2L:14495000-14497500	4.2422886632939125	-4.2151763800645465	1.4894766581359276	-2.829971424553788	0.004655216170974814	0.045947470688034
chr2L:14512500-14515000	chr2L:14517500-14520000	DGRP-439	chr2L:14512500-14515000	4.188441144226409	-4.190743336743269	1.4968104539532514	-2.7997822474282072	0.005113708931817804	0.046242301174940666
chr2L:1462500-1465000	chr2L:1465000-1467500	DGRP-439	chr2L:1462500-1465000	3.842680834592885	-4.076699372485265	1.4935079847847355	-2.729613376036188	0.006340864138237753	0.04678308388380842
chr2L:1462500-1465000	chr2L:1470000-1472500	DGRP-439	chr2L:1462500-1465000	3.988637229875895	-4.121446849373575	1.4966924433811282	-2.75370325252859	0.005892516897034658	0.04649867084003069
chr2L:14640000-14642500	chr2L:14650000-14652500	DGRP-439	chr2L:14640000-14642500	24.1869218957907	-5.2475996258454956	1.4611383648739547	-3.591446061508474	0.00032884824193255604	0.022341397972934527
chr2L:14642500-14645000	chr2L:14650000-14652500	DGRP-439	chr2L:14642500-14645000	17.288167215188107	-6.244927353364374	1.4626469321805784	-4.26960684493705	1.958178288570163e-05	0.0026745192569164198
chr2L:14725000-14727500	chr2L:14727500-14730000	DGRP-439	chr2L:14725000-14727500	4.718771230116319	-4.36806289921205	1.4861779594473479	-2.9391250700800082	0.0032914022566143822	0.0447776088553021
chr2L:14927500-14930000	chr2L:14930000-14932500	DGRP-439	chr2L:14927500-14930000	3.8541944441198233	-4.078820952348169	1.493500939790281	-2.7310467932620925	0.006313350699810729	0.04678308388380842
chr2L:14982500-14985000	chr2L:14990000-14992500	DGRP-439	chr2L:14982500-14985000	11.881243870546555	-5.703056904772918	1.6420842459223273	-3.473059874324304	0.0005145605493434909	0.02823938157686102
chr2L:15190000-15192500	chr2L:15192500-15195000	DGRP-439	chr2L:15190000-15192500	4.219261444240035	-4.211283919702806	1.4888475266113754	-2.828552853419255	0.00467589793836726	0.045947470688034
chr2L:15235000-15237500	chr2L:15240000-15242500	DGRP-439	chr2L:15235000-15237500	4.307649791888354	-4.242109689950982	1.4880698432486437	-2.8507463605941523	0.00436167468981755	0.045783427866442274
chr2L:15275000-15277500	chr2L:15277500-15280000	DGRP-439	chr2L:15275000-15277500	4.538274006252494	-4.324597787028784	1.4915401165155284	-2.8994176818600916	0.0037385649924495095	0.0456100280748932
chr2L:15277500-15280000	chr2L:15282500-15285000	DGRP-439	chr2L:15277500-15280000	4.472912877658052	-4.2999092246906665	1.487925503974636	-2.8898686212478317	0.0038540285843198557	0.0456100280748932
chr2L:15282500-15285000	chr2L:15285000-15287500	DGRP-439	chr2L:15282500-15285000	3.973403091781768	-4.134231047644351	1.4993263540608053	-2.7573923692110913	0.005826439096485726	0.04649867084003069
chr2L:15335000-15337500	chr2L:15340000-15342500	DGRP-439	chr2L:15335000-15337500	4.396038139536673	-4.2722806447890616	1.4874534307422969	-2.872211362379949	0.004076102439975348	0.0456100280748932
chr2L:15340000-15342500	chr2L:15342500-15345000	DGRP-439	chr2L:15340000-15342500	4.142386706118655	-4.1817626452380505	1.4901114636900106	-2.8063421744858053	0.005010745198169646	0.04616608837988087
chr2L:15357500-15360000	chr2L:15365000-15367500	DGRP-439	chr2L:15357500-15360000	5.995828293693607	2.261163522791331	0.7277308289872478	3.1071426861743596	0.001889051963758533	0.04237241250303014
chr2L:15502500-15505000	chr2L:15505000-15507500	DGRP-439	chr2L:15502500-15505000	6.667035406946513	-4.870328754140152	1.4769557344593278	-3.2975455123731536	0.0009753386633586396	0.036411179732838375
chr2L:15732500-15735000	chr2L:15735000-15737500	DGRP-439	chr2L:15732500-15735000	13.11224304615036	-2.098659703795625	0.7694758548681326	-2.7273886380168206	0.006383780173881608	0.04678308388380842
chr2L:15732500-15735000	chr2L:15742500-15745000	DGRP-439	chr2L:15732500-15735000	4.0079439203625835	-4.141432678519984	1.4924005474576505	-2.7750141780469324	0.005519930136631301	0.04642190692389491
chr2L:15750000-15752500	chr2L:15755000-15757500	DGRP-439	chr2L:15750000-15752500	5.272128535060107	-4.529812801303966	1.4824834443676262	-3.0555570913887813	0.002246428299511377	0.04329903423320906
chr2L:15755000-15757500	chr2L:15757500-15760000	DGRP-439	chr2L:15755000-15757500	20.634970548707408	-1.9080258127021708	0.5952096343176291	-3.2056366407603667	0.0013476404570346664	0.040095445774732896
chr2L:15765000-15767500	chr2L:15767500-15770000	DGRP-439	chr2L:15765000-15767500	4.196234225186159	-4.207349529215745	1.4901016435768597	-2.823531902908561	0.004749769856978014	0.045967414520208597
chr2L:15825000-15827500	chr2L:15827500-15830000	DGRP-439	chr2L:15825000-15827500	16.18517313386772	-6.146954026166857	1.468104064847901	-4.187001571175199	2.826638697059651e-05	0.003483566532594341
chr2L:16140000-16142500	chr2L:16145000-16147500	DGRP-439	chr2L:16140000-16142500	18.187284829765417	-6.316829367215595	1.4632560365062885	-4.316967919228842	1.581871385381709e-05	0.002259134421637102
chr2L:16662500-16665000	chr2L:16665000-16667500	DGRP-439	chr2L:16662500-16665000	5.226074096952353	-4.523265272032241	1.4830269392146598	-3.0500223242253077	0.00228824356786134	0.04329903423320906
chr2L:16725000-16727500	chr2L:16727500-16730000	DGRP-439	chr2L:16725000-16727500	3.9656100108220182	-4.116787334634692	1.4932081471832126	-2.7570083530555323	0.005833286136167888	0.04649867084003069
chr2L:16777500-16780000	chr2L:16780000-16782500	DGRP-439	chr2L:16777500-16780000	4.776339277751012	-4.3792030561533	1.4973755137151863	-2.92458572752263	0.0034491506069085362	0.04511936872923524
chr2L:16807500-16810000	chr2L:16815000-16817500	DGRP-439	chr2L:16807500-16810000	6.455717883069061	-4.826251258513647	1.4778054950183785	-3.265823056405421	0.001091464273455898	0.03814539638851946
chr2L:17142500-17145000	chr2L:17150000-17152500	DGRP-439	chr2L:17142500-17145000	6.801478192702586	-4.8954482597520155	1.478549680730132	-3.310979890330478	0.0009296988949296621	0.03608546001122307
chr2L:17272500-17275000	chr2L:17277500-17280000	DGRP-439	chr2L:17272500-17275000	19.605218920705703	-6.425120708834041	1.4626695161776107	-4.392735773713796	1.1193313490287631e-05	0.0016987926057343012
chr2L:17505000-17507500	chr2L:17510000-17512500	DGRP-439	chr2L:17505000-17507500	4.207747834713096	-4.2093448963614835	1.4892316004678814	-2.8265213382787517	0.004705660878631347	0.045947470688034
chr2L:17520000-17522500	chr2L:17525000-17527500	DGRP-439	chr2L:17520000-17522500	4.284622572834477	-4.238197021240745	1.4897078084430093	-2.8449854375606454	0.004441345349214707	0.04591008510761715
chr2L:17520000-17522500	chr2L:17530000-17532500	DGRP-439	chr2L:17520000-17522500	4.019457529889522	-4.143530082267678	1.4913968724074431	-2.7782880324665746	0.005464615405706819	0.04642190692389491
chr2L:17525000-17527500	chr2L:17527500-17530000	DGRP-439	chr2L:17525000-17527500	6.32127509731299	-4.799816157437912	1.4811608680851835	-3.240577212685225	0.001192879615511524	0.03879242661280857
chr2L:17527500-17530000	chr2L:17530000-17532500	DGRP-439	chr2L:17527500-17530000	6.125191711529665	-4.745701874002759	1.4795584240216766	-3.207512320536273	0.0013388832547687152	0.040095445774732896
chr2L:17580000-17582500	chr2L:17585000-17587500	DGRP-439	chr2L:17580000-17582500	4.0079439203625835	-4.141432678519984	1.4924005474576505	-2.7750141780469324	0.005519930136631301	0.04642190692389491
chr2L:1765000-1767500	chr2L:1815000-1817500	DGRP-439	chr2L:1765000-1767500	9.637346374583153	-5.3987167435251155	1.47297795077063	-3.665171458066039	0.0002471729331758486	0.018277044576024064
chr2L:1767500-1770000	chr2L:1815000-1817500	DGRP-439	chr2L:1767500-1770000	10.336660074809949	-5.4984951077988615	1.4755218226107172	-3.7264749484152593	0.00019417636143151068	0.01552558409865313
chr2L:1770000-1772500	chr2L:1810000-1812500	DGRP-439	chr2L:1770000-1772500	14.037191819418732	-4.436692605470886	1.461089462814543	-3.0365646446620347	0.002392907918271302	0.04358674109157012
chr2L:1775000-1777500	chr2L:1805000-1807500	DGRP-439	chr2L:1775000-1777500	19.2364313920183	-6.399599225644448	1.4613682180133718	-4.379183252215692	1.191249297527911e-05	0.0017878656100426037
chr2L:1777500-1780000	chr2L:1797500-1800000	DGRP-439	chr2L:1777500-1780000	20.28929848283837	-6.476029922950417	1.4609743134312614	-4.432678838644834	9.306944776872442e-06	0.0014993997173618249
chr2L:17780000-17782500	chr2L:17782500-17785000	DGRP-439	chr2L:17780000-17782500	4.730284839643257	-4.369982775641084	1.4873489102416306	-2.9381019783254145	0.0033022838068009625	0.0447776088553021
chr2L:1780000-1782500	chr2L:1795000-1797500	DGRP-439	chr2L:1780000-1782500	14.552200990482797	-5.9967109261008495	1.46453689864604	-4.094612386785741	4.228752517656192e-05	0.004780240173579492
chr2L:1787500-1790000	chr2L:1790000-1792500	DGRP-439	chr2L:1787500-1790000	4.142386706118655	-4.1817626452380505	1.4901114636900106	-2.8063421744858053	0.005010745198169646	0.04616608837988087
chr2L:17950000-17952500	chr2L:17952500-17955000	DGRP-439	chr2L:17950000-17952500	10.667273023081064	-4.023699699120555	1.4688810697851258	-2.739295768655497	0.006157095536757448	0.04678308388380842
chr2L:18050000-18052500	chr2L:18060000-18062500	DGRP-439	chr2L:18050000-18052500	4.342190620469169	-4.247860905823151	1.48904323991669	-2.852745166796374	0.004334336400279014	0.045783427866442274
chr2L:18157500-18160000	chr2L:18160000-18162500	DGRP-439	chr2L:18157500-18160000	34.088338254026866	-7.224819923439488	1.4570956377992492	-4.958370429515268	7.10869243646734e-07	0.00019861121203318662
chr2L:1822500-1825000	chr2L:1825000-1827500	DGRP-439	chr2L:1822500-1825000	5.337489663654548	-4.551348522109206	1.4817850149554326	-3.071530941515221	0.002129640907159613	0.043105327753135116
chr2L:18280000-18282500	chr2L:18282500-18285000	DGRP-439	chr2L:18280000-18282500	4.495940096711929	-4.303662871389905	1.4864820572773076	-2.8952000128899265	0.003789170110943649	0.0456100280748932
chr2L:18407500-18410000	chr2L:18412500-18415000	DGRP-439	chr2L:18407500-18410000	22.34897822637076	-6.615674367430585	1.4600500912900705	-4.531128354360164	5.8669477038167105e-06	0.0010676682356944886
chr2L:18505000-18507500	chr2L:18507500-18510000	DGRP-439	chr2L:18505000-18507500	4.8186731872915765	-4.3975487561276605	1.4861142786431254	-2.959091921344553	0.003085470510412567	0.044594417362363754
chr2L:18597500-18600000	chr2L:18600000-18602500	DGRP-439	chr2L:18597500-18600000	5.226074096952353	-4.523265272032241	1.4830269392146598	-3.0500223242253077	0.00228824356786134	0.04329903423320906
chr2L:18600000-18602500	chr2L:18602500-18605000	DGRP-439	chr2L:18600000-18602500	13.970917551760014	-3.3642324893271827	1.0524243389319832	-3.1966502150085763	0.0013903341245581151	0.040243738608911714
chr2L:18602500-18605000	chr2L:18610000-18612500	DGRP-439	chr2L:18602500-18605000	3.9656100108220182	-4.116787334634692	1.4932081471832126	-2.7570083530555323	0.005833286136167888	0.04649867084003069
chr2L:1865000-1867500	chr2L:1870000-1872500	DGRP-439	chr2L:1865000-1867500	4.265315882347789	-4.219390200073911	1.4921016345672795	-2.8278168874853926	0.004686660545314405	0.045947470688034
chr2L:1887500-1890000	chr2L:1890000-1892500	DGRP-439	chr2L:1887500-1890000	4.376731449049984	-4.2545069730051885	1.4945864649522476	-2.8466114693077467	0.00441872561263479	0.045869114323430556
chr2L:18960000-18962500	chr2L:18962500-18965000	DGRP-439	chr2L:18960000-18962500	7.331808278592495	-5.006831511867284	1.4752185175718113	-3.3939592353466774	0.0006888994634597259	0.03263330234452853
chr2L:19180000-19182500	chr2L:19185000-19187500	DGRP-439	chr2L:19180000-19182500	4.376731449049984	-4.2545069730051885	1.4945864649522476	-2.8466114693077467	0.00441872561263479	0.045869114323430556
chr2L:1932500-1935000	chr2L:1935000-1937500	DGRP-439	chr2L:1932500-1935000	6.117398630569914	-4.737478279290925	1.4945014819726954	-3.169938830062317	0.0015247103201611264	0.04101627355499348
chr2L:1935000-1937500	chr2L:1937500-1940000	DGRP-439	chr2L:1935000-1937500	3.9849167013087063	-4.136836343293058	1.496245377099642	-2.7648114451066848	0.005695570759907791	0.04649867084003069
chr2L:1945000-1947500	chr2L:1947500-1950000	DGRP-439	chr2L:1945000-1947500	6.059830582935223	-4.727378586790249	1.4824442835955838	-3.1889081020463466	0.0014281126999441203	0.040243738608911714
chr2L:19735000-19737500	chr2L:19740000-19742500	DGRP-439	chr2L:19735000-19737500	34.79798717762267	-4.759287788778518	1.0434314230428583	-4.561188865579173	5.086480351113052e-06	0.0009474147663078867
chr2L:19807500-19810000	chr2L:19810000-19812500	DGRP-439	chr2L:19807500-19810000	6.367329535420743	-4.805834423501593	1.4779804815154256	-3.2516223885270805	0.0011474836060434335	0.038548824679796694
chr2L:19947500-19950000	chr2L:19950000-19952500	DGRP-439	chr2L:19947500-19950000	5.383544101762302	-4.557884579345365	1.4832448609294782	-3.0729144589715	0.0021197924227426158	0.043105327753135116
chr2L:19967500-19970000	chr2L:19970000-19972500	DGRP-439	chr2L:19967500-19970000	4.530480925292744	-4.309208112780257	1.4874899190739248	-2.896966263450757	0.00376790271724573	0.0456100280748932
chr2L:20855000-20857500	chr2L:20857500-20860000	DGRP-439	chr2L:20855000-20857500	6.866839321297027	-4.911812983380868	1.4766370890572498	-3.32635081414404	0.0008799110786543637	0.035598664189818406
chr2L:20890000-20892500	chr2L:20895000-20897500	DGRP-439	chr2L:20890000-20892500	13.299529985312212	-5.868089206297552	1.4657606666731247	-4.0034429492616335	6.24272607241919e-05	0.006531352535299337
chr2L:20930000-20932500	chr2L:20932500-20935000	DGRP-439	chr2L:20930000-20932500	3.9964303108356454	-4.139217737932669	1.4939959647310956	-2.77056821815291	0.005595857695701037	0.04649867084003069
chr2L:2110000-2112500	chr2L:2117500-2120000	DGRP-439	chr2L:2110000-2112500	8.845923798140847	-5.283122761334435	1.4741692607775763	-3.583796584218396	0.00033863584711785004	0.022655429265749715
chr2L:2110000-2112500	chr2L:2120000-2122500	DGRP-439	chr2L:2110000-2112500	4.72656431107607	-4.382796957208959	1.4897627128554893	-2.9419429815156755	0.003261599757204927	0.0447776088553021
chr2L:2155000-2157500	chr2L:2160000-2162500	DGRP-439	chr2L:2155000-2157500	6.159465825984053	3.3081589518688848	0.8137966611882432	4.065092804679938	4.801335297683298e-05	0.00532948218042846
chr2L:2155000-2157500	chr2L:2167500-2170000	DGRP-439	chr2L:2155000-2157500	4.092436718947505	3.3074342232186122	0.9834180070895896	3.3632028286800573	0.0007704373514079694	0.03398318917190979
chr2L:2160000-2162500	chr2L:2162500-2165000	DGRP-439	chr2L:2160000-2162500	4.565021753873559	-4.315599407410402	1.492737892392362	-2.8910630790606735	0.0038394104867974827	0.0456100280748932
chr2L:22090000-22092500	chr2L:22092500-22095000	DGRP-439	chr2L:22090000-22092500	3.9002488822275767	-4.088186285781088	1.4995615791809633	-2.7262543549655294	0.006405761368834159	0.04678308388380842
chr2L:22220000-22222500	chr2L:22227500-22230000	DGRP-439	chr2L:22220000-22222500	3.8887352727006386	-4.085604872587268	1.4970136665901332	-2.7291700562048806	0.006349395172520634	0.04678308388380842
chr2L:22222500-22225000	chr2L:22225000-22227500	DGRP-439	chr2L:22222500-22225000	4.972422663534336	-4.447792482276096	1.483435727963482	-2.9983048125598253	0.002714859955298473	0.04423476209630036
chr2L:22225000-22227500	chr2L:22227500-22230000	DGRP-439	chr2L:22225000-22227500	7.166545192822797	-4.971979110930855	1.47662974764731	-3.3671129264818265	0.0007595957673117899	0.0338654926723244
chr2L:22240000-22242500	chr2L:22242500-22245000	DGRP-439	chr2L:22240000-22242500	4.042484748943398	-4.147577494810961	1.4909721419376625	-2.7817940913508843	0.005405932656597783	0.04642190692389491
chr2L:22240000-22242500	chr2L:22245000-22247500	DGRP-439	chr2L:22240000-22242500	4.342190620469169	-4.247860905823151	1.48904323991669	-2.852745166796374	0.004334336400279014	0.045783427866442274
chr2L:22342500-22345000	chr2L:22345000-22347500	DGRP-439	chr2L:22342500-22345000	4.384524530009734	-4.270370977629619	1.4882165767006683	-2.869455322891849	0.0041117941646025575	0.0456100280748932
chr2L:22580000-22582500	chr2L:22582500-22585000	DGRP-439	chr2L:22580000-22582500	10.920837679767363	-5.581014104193549	1.4691907645181927	-3.798699419420724	0.00014545736829252743	0.012310800638637608
chr2L:22602500-22605000	chr2L:22620000-22622500	DGRP-439	chr2L:22602500-22605000	11.138771881279592	1.8215070091821173	0.5471230215057025	3.3292457776118862	0.0008708152202717431	0.03549570079443243
chr2L:22762500-22765000	chr2L:22772500-22775000	DGRP-439	chr2L:22762500-22765000	24.59322774615954	-6.755434082389861	1.4597808842767772	-4.627704167901008	3.6974165943355345e-06	0.0007639204461901733
chr2L:22765000-22767500	chr2L:22772500-22775000	DGRP-439	chr2L:22765000-22767500	11.709986810759794	-4.162168126414976	1.4640950199504255	-2.842826503539304	0.004471540438642256	0.045947470688034
chr2L:22775000-22777500	chr2L:22777500-22780000	DGRP-439	chr2L:22775000-22777500	5.890846968598336	-4.694593173611945	1.4798798253725987	-3.1722800007966576	0.0015124710499714764	0.040896688537260376
chr2L:2330000-2332500	chr2L:2332500-2335000	DGRP-439	chr2L:2330000-2332500	4.718771230116319	-4.36806289921205	1.4861779594473479	-2.9391250700800082	0.0032914022566143822	0.0447776088553021
chr2L:2480000-2482500	chr2L:2482500-2485000	DGRP-439	chr2L:2480000-2482500	5.668015835193946	-4.642937047425549	1.4836191711168873	-3.129466872506296	0.0017512381773924638	0.04232242922680106
chr2L:2487500-2490000	chr2L:2490000-2492500	DGRP-439	chr2L:2487500-2490000	3.8541944441198233	-4.078820952348169	1.493500939790281	-2.7310467932620925	0.006313350699810729	0.04678308388380842
chr2L:2652500-2655000	chr2L:2655000-2657500	DGRP-439	chr2L:2652500-2655000	4.707257620589381	-4.366232746824859	1.4854372428375249	-2.939358608300648	0.003288922939612874	0.0447776088553021
chr2L:2807500-2810000	chr2L:2810000-2812500	DGRP-439	chr2L:2807500-2810000	6.048316973408284	-4.725699754257697	1.481184461871941	-3.190486989233801	0.0014203323606361727	0.040243738608911714
chr2L:2815000-2817500	chr2L:2817500-2820000	DGRP-439	chr2L:2815000-2817500	6.267427578245487	-4.783683837551771	1.478482529742243	-3.235536261889921	0.001214144624815573	0.03879242661280857
chr2L:2825000-2827500	chr2L:2827500-2830000	DGRP-439	chr2L:2825000-2827500	4.4536061871713635	-4.281939946635867	1.4902938080947619	-2.873218638752873	0.004063128165329068	0.0456100280748932
chr2L:3042500-3045000	chr2L:3047500-3050000	DGRP-439	chr2L:3042500-3045000	6.090650882948849	-4.741291069899993	1.4788732164158933	-3.2060159162194415	0.0013458654393517797	0.040095445774732896
chr2L:3047500-3050000	chr2L:3050000-3052500	DGRP-439	chr2L:3047500-3050000	11.853404513499276	-2.4255114665539437	0.879230346721205	-2.758675784564393	0.005803608235690767	0.04649867084003069
chr2L:3125000-3127500	chr2L:3127500-3130000	DGRP-439	chr2L:3125000-3127500	4.749591530129946	-4.3868427670490275	1.4863214267095368	-2.951476503141553	0.0031625860745625772	0.0447776088553021
chr2L:3160000-3162500	chr2L:3167500-3170000	DGRP-439	chr2L:3160000-3162500	4.2576998047172046	2.729908239159084	0.8942916864691058	3.0525926612797507	0.0022687367400930857	0.04329903423320906
chr2L:3165000-3167500	chr2L:3167500-3170000	DGRP-439	chr2L:3165000-3167500	6.275220659205236	-4.792362683375643	1.4896852487459826	-3.217030367596011	0.001295248882508687	0.03950603660357447
chr2L:3175000-3177500	chr2L:3177500-3180000	DGRP-439	chr2L:3175000-3177500	4.0079439203625835	-4.141432678519984	1.4924005474576505	-2.7750141780469324	0.005519930136631301	0.04642190692389491
chr2L:3202500-3205000	chr2L:3210000-3212500	DGRP-439	chr2L:3202500-3205000	13.714371952107365	-5.907879538781992	1.4691446846272411	-4.021305457931102	5.787649593169909e-05	0.006120346095590192
chr2L:3310000-3312500	chr2L:3315000-3317500	DGRP-439	chr2L:3310000-3312500	4.1654139251725315	-4.185949650731634	1.4922543115664362	-2.8051181479499934	0.0050298139191949824	0.04616608837988087
chr2L:3320000-3322500	chr2L:3325000-3327500	DGRP-439	chr2L:3320000-3322500	4.430578968117487	-4.277887604696401	1.487791024481949	-2.87532827816727	0.004036076235246984	0.0456100280748932
chr2L:3457500-3460000	chr2L:3460000-3462500	DGRP-439	chr2L:3457500-3460000	11.851044291317686	-2.427179161949181	0.8818258559729106	-2.752447260997236	0.0059151673080825	0.04649867084003069
chr2L:3467500-3470000	chr2L:3470000-3472500	DGRP-439	chr2L:3467500-3470000	14.708400915504596	-1.907262301763438	0.695090668357086	-2.743904340237277	0.006071322712679161	0.04678308388380842
chr2L:3470000-3472500	chr2L:3472500-3475000	DGRP-439	chr2L:3470000-3472500	22.880667151613498	-1.8576282922861251	0.5610991322749995	-3.310695357439415	0.0009306446559642732	0.03608546001122307
chr2L:3475000-3477500	chr2L:3480000-3482500	DGRP-439	chr2L:3475000-3477500	4.011664448929771	-4.126943564785328	1.5032071747943385	-2.7454256698515	0.00604324555757422	0.04678308388380842
chr2L:3540000-3542500	chr2L:3542500-3545000	DGRP-439	chr2L:3540000-3542500	5.368309963668175	-4.566721091373772	1.4882426959060497	-3.0685325074574137	0.002151129234201893	0.043109692118563664
chr2L:3550000-3552500	chr2L:3552500-3555000	DGRP-439	chr2L:3550000-3552500	5.160712968357911	-4.501326331216225	1.4825043825615438	-3.0362988360537675	0.002395018632414337	0.04358674109157012
chr2L:3595000-3597500	chr2L:3600000-3602500	DGRP-439	chr2L:3595000-3597500	6.4133839735284965	-4.811546121510387	1.4789240262931707	-3.253409935850608	0.0011402886590085124	0.038548824679796694
chr2L:3695000-3697500	chr2L:3702500-3705000	DGRP-439	chr2L:3695000-3697500	4.2307750537669735	-4.213212520000023	1.4889283048054107	-2.829694691411385	0.004659244230524574	0.045947470688034
chr2L:3700000-3702500	chr2L:3702500-3705000	DGRP-439	chr2L:3700000-3702500	7.962040321657662	-5.127985985801004	1.4735930031947957	-3.4799201507359023	0.0005015632447620798	0.027899739179508765
chr2L:3777500-3780000	chr2L:3780000-3782500	DGRP-439	chr2L:3777500-3780000	5.072324620709592	-4.475637936236516	1.4830037717105564	-3.0179545201521196	0.002544870939434118	0.044058643131121136
chr2L:3782500-3785000	chr2L:3785000-3787500	DGRP-439	chr2L:3782500-3785000	82.5361775289261	3.7473132343939155	0.28799331383924587	13.011806366052015	1.0483431322913074e-38	1.2887544211040115e-34
chr2L:3820000-3822500	chr2L:3825000-3827500	DGRP-439	chr2L:3820000-3822500	5.448905230356743	-4.5788707409774005	1.4813384423770428	-3.0910361940178066	0.0019945931935525436	0.04300639823544441
chr2L:3820000-3822500	chr2L:3835000-3837500	DGRP-439	chr2L:3820000-3822500	3.88501474413345	-4.101240719970508	1.4994350928844826	-2.7351905657222537	0.00623441715509282	0.04678308388380842
chr2L:3827500-3830000	chr2L:3832500-3835000	DGRP-439	chr2L:3827500-3830000	6.963020749905095	-4.939746032244763	1.480387922662603	-3.3367916318583655	0.0008475146141809549	0.034816070278295815
chr2L:3830000-3832500	chr2L:3832500-3835000	DGRP-439	chr2L:3830000-3832500	4.918575144466833	-4.426479974965744	1.4861794381730493	-2.9784290249683356	0.0028973012269824625	0.044235431899137846
chr2L:3867500-3870000	chr2L:3870000-3872500	DGRP-439	chr2L:3867500-3870000	20.682472069932473	-1.6645738209728296	0.5633068920837311	-2.9550034703381614	0.003126655339127516	0.04462904519977586
chr2L:4185000-4187500	chr2L:4187500-4190000	DGRP-439	chr2L:4185000-4187500	4.807159577764637	-4.395706673201625	1.4851776961752003	-2.959717671846239	0.003079210873821255	0.044594417362363754
chr2L:4187500-4190000	chr2L:4190000-4192500	DGRP-439	chr2L:4187500-4190000	14.611037650872866	-2.778703385911868	0.8710324082839767	-3.1901262909220556	0.0014221063348987461	0.040243738608911714
chr2L:4190000-4192500	chr2L:4195000-4197500	DGRP-439	chr2L:4190000-4192500	10.759116652202916	-2.9333686130857908	1.0701892418351502	-2.740981219410951	0.006125600869057407	0.04678308388380842
chr2L:4200000-4202500	chr2L:4205000-4207500	DGRP-439	chr2L:4200000-4202500	6.69006262600039	-4.873100155159353	1.4776684669800182	-3.2978305107361066	0.000974349287513146	0.036411179732838375
chr2L:4205000-4207500	chr2L:4207500-4210000	DGRP-439	chr2L:4205000-4207500	12.99374681290339	-2.0885533819453146	0.7725788079800107	-2.703353185943657	0.00686437648232084	0.049132748874113924
chr2L:4207500-4210000	chr2L:4210000-4212500	DGRP-439	chr2L:4207500-4210000	11.544723724990096	-4.139412159258591	1.4650777875725756	-2.825387289583446	0.004722349874196859	0.04596339821244764
chr2L:4210000-4212500	chr2L:4212500-4215000	DGRP-439	chr2L:4210000-4212500	14.907201464193387	-4.530855724665166	1.4611516632699728	-3.1008798323682383	0.0019294657532296906	0.04271842390074902
chr2L:4212500-4215000	chr2L:4215000-4217500	DGRP-439	chr2L:4212500-4215000	8.6728676314114	-5.247588642989425	1.4732352814041838	-3.5619488001860735	0.0003681121830221104	0.02403344884528519
chr2L:4275000-4277500	chr2L:4277500-4280000	DGRP-439	chr2L:4275000-4277500	4.10784587753784	-4.175802587774178	1.4906588826366747	-2.801313322862992	0.005089507760505444	0.04616608837988087
chr2L:4327500-4330000	chr2L:4335000-4337500	DGRP-439	chr2L:4327500-4330000	4.000150839402833	-4.124072117836921	1.499534451788077	-2.750234989879218	0.005955254060452216	0.0465931118400345
chr2L:4347500-4350000	chr2L:4357500-4360000	DGRP-439	chr2L:4347500-4350000	4.2615953537806	-4.233805524875671	1.4935258576561965	-2.8347721622441946	0.004585837792236513	0.045947470688034
chr2L:4355000-4357500	chr2L:4360000-4362500	DGRP-439	chr2L:4355000-4357500	4.937881834953521	-4.442608726468442	1.4850762350762234	-2.9915021340573933	0.0027760859786708746	0.04423476209630036
chr2L:4360000-4362500	chr2L:4362500-4365000	DGRP-439	chr2L:4360000-4362500	5.4604188398836815	-4.580467974220476	1.481693520478515	-3.09137342568739	0.00199232903035679	0.04300639823544441
chr2L:4385000-4387500	chr2L:4387500-4390000	DGRP-439	chr2L:4385000-4387500	5.783151930463329	-4.659163347038948	1.4843814203106134	-3.1387912050691105	0.00169646279538002	0.042025272059053764
chr2L:4442500-4445000	chr2L:4447500-4450000	DGRP-439	chr2L:4442500-4445000	4.130873096591717	-4.179780850963377	1.4898065595172447	-2.805586285187111	0.005022513223274233	0.04616608837988087
chr2L:4482500-4485000	chr2L:4485000-4487500	DGRP-439	chr2L:4482500-4485000	9.583498855515648	-5.388954266792877	1.4771648441209895	-3.648173924691296	0.00026411082952334174	0.0192401804742982
chr2L:4482500-4485000	chr2L:4487500-4490000	DGRP-439	chr2L:4482500-4485000	4.17692753469947	-4.18824638214054	1.4941751570423114	-2.8030491354381013	0.005062195639054222	0.04616608837988087
chr2L:4485000-4487500	chr2L:4487500-4490000	DGRP-439	chr2L:4485000-4487500	6.644008187892636	-4.867599907571929	1.4771661279069095	-3.2952284889372194	0.0009834168374196293	0.03644126310959716
chr2L:45000-47500	chr2L:52500-55000	DGRP-439	chr2L:45000-47500	4.342190620469169	-4.247860905823151	1.48904323991669	-2.852745166796374	0.004334336400279014	0.045783427866442274
chr2L:4507500-4510000	chr2L:4510000-4512500	DGRP-439	chr2L:4507500-4510000	4.576535363400497	-4.318084505386064	1.4956799321191863	-2.8870378031133264	0.003888875030667135	0.0456100280748932
chr2L:4517500-4520000	chr2L:4522500-4525000	DGRP-439	chr2L:4517500-4520000	3.9540964012950797	-4.114650413885137	1.4923760603391856	-2.757113654684305	0.005831407877987049	0.04649867084003069
chr2L:4520000-4522500	chr2L:4522500-4525000	DGRP-439	chr2L:4520000-4522500	4.953115973047648	-4.432882600155742	1.4924511811721342	-2.9702027483902462	0.002976032625893551	0.04441490685931487
chr2L:4600000-4602500	chr2L:4607500-4610000	DGRP-439	chr2L:4600000-4602500	8.107996716940674	-5.150297211015231	1.4743720640737976	-3.493214051265041	0.00047724379765835644	0.027319568407746637
chr2L:4732500-4735000	chr2L:4735000-4737500	DGRP-439	chr2L:4732500-4735000	8.307800631291187	-5.184712950920979	1.4746838094636192	-3.5158133002130088	0.00043840915867505076	0.02612800441201631
chr2L:4885000-4887500	chr2L:4887500-4890000	DGRP-439	chr2L:4885000-4887500	15.012092562691208	-2.3407955549251795	0.7652943818376462	-3.0586864486113123	0.0022230969437490016	0.04329903423320906
chr2L:4895000-4897500	chr2L:4900000-4902500	DGRP-439	chr2L:4895000-4897500	4.442092577644425	-4.279854863244878	1.488792126750985	-2.8747162121181242	0.004043907879687254	0.0456100280748932
chr2L:4917500-4920000	chr2L:4922500-4925000	DGRP-439	chr2L:4917500-4920000	13.093380073119263	-4.332871819110293	1.4620992839806488	-2.963459367351444	0.0030420222080184112	0.044594417362363754
chr2L:5020000-5022500	chr2L:5025000-5027500	DGRP-439	chr2L:5020000-5022500	3.9964303108356454	-4.139217737932669	1.4939959647310956	-2.77056821815291	0.005595857695701037	0.04649867084003069
chr2L:5180000-5182500	chr2L:5182500-5185000	DGRP-439	chr2L:5180000-5182500	8.37316175988563	-5.197970627058072	1.4730769478800343	-3.5286484080405205	0.00041768766841949464	0.02564578804150304
chr2L:5197500-5200000	chr2L:5210000-5212500	DGRP-439	chr2L:5197500-5200000	5.083749986472042	2.5329776425579733	0.8030139087131204	3.1543384430504164	0.0016086241572208632	0.04161164315860633
chr2L:5265000-5267500	chr2L:5270000-5272500	DGRP-439	chr2L:5265000-5267500	3.9656100108220182	-4.116787334634692	1.4932081471832126	-2.7570083530555323	0.005833286136167888	0.04649867084003069
chr2L:5287500-5290000	chr2L:5292500-5295000	DGRP-439	chr2L:5287500-5290000	5.583348016112815	-4.609345696608066	1.4836489788422687	-3.1067629623584296	0.001891479980969049	0.04237241250303014
chr2L:5327500-5330000	chr2L:5330000-5332500	DGRP-439	chr2L:5327500-5330000	10.311094163212545	-2.868603213057948	1.0619819541779352	-2.7011788682214397	0.006909416854703614	0.04941916436310412
chr2L:5372500-5375000	chr2L:5375000-5377500	DGRP-439	chr2L:5372500-5375000	6.932200449891468	-4.928148156358353	1.4761587529358355	-3.338494688702744	0.0008423364064467347	0.034816070278295815
chr2L:5380000-5382500	chr2L:5382500-5385000	DGRP-439	chr2L:5380000-5382500	12.422995872333184	-2.502096948277489	0.8771898272275356	-2.852400781009589	0.004339035565587992	0.045783427866442274
chr2L:5382500-5385000	chr2L:5395000-5397500	DGRP-439	chr2L:5382500-5385000	4.2961361823614155	-4.240190563623461	1.4886475023587122	-2.848350974226619	0.004394642985573537	0.045783427866442274
chr2L:5385000-5387500	chr2L:5387500-5390000	DGRP-439	chr2L:5385000-5387500	5.391337182722052	-4.570633233182717	1.4843489130284204	-3.0792175566441125	0.0020754506094387464	0.043105327753135116
chr2L:5475000-5477500	chr2L:5480000-5482500	DGRP-439	chr2L:5475000-5477500	13.457092199552566	1.8518509743240443	0.4971435800976465	3.7249821750897656	0.00019532902354282768	0.015592392978362768
chr2L:5475000-5477500	chr2L:5495000-5497500	DGRP-439	chr2L:5475000-5477500	6.303774413500449	2.8872216764912677	0.7640665934737232	3.778756591575236	0.0001576133921542013	0.013111526455335516
chr2L:5477500-5480000	chr2L:5480000-5482500	DGRP-439	chr2L:5477500-5480000	10.178278913768683	1.9008182232971644	0.5618607834475293	3.383076874726703	0.0007167856519535676	0.033345790788564596
chr2L:5480000-5482500	chr2L:5482500-5485000	DGRP-439	chr2L:5480000-5482500	5.345282744614298	-4.562190208261686	1.494205239325207	-3.0532553950366292	0.0022637318794193283	0.04329903423320906
chr2L:5482500-5485000	chr2L:5485000-5487500	DGRP-439	chr2L:5482500-5485000	6.855325711770089	-4.9104688848496	1.4763921847876114	-3.3259921960071894	0.0008810439533689017	0.035598664189818406
chr2L:5555000-5557500	chr2L:5557500-5560000	DGRP-439	chr2L:5555000-5557500	5.018477101642089	-4.4548810185253025	1.4863655252828243	-2.9971638488302745	0.0027250420635073834	0.04423476209630036
chr2L:5555000-5557500	chr2L:5560000-5562500	DGRP-439	chr2L:5555000-5557500	4.396038139536673	-4.2722806447890616	1.4874534307422969	-2.872211362379949	0.004076102439975348	0.0456100280748932
chr2L:5700000-5702500	chr2L:5702500-5705000	DGRP-439	chr2L:5700000-5702500	4.238568134726724	-4.2286026469491595	1.50016231621693	-2.818763410623951	0.004820903730260243	0.04616608837988087
chr2L:5805000-5807500	chr2L:5807500-5810000	DGRP-439	chr2L:5805000-5807500	4.349983701428918	-4.263924395729734	1.493673483816673	-2.8546562832691147	0.00430834284297224	0.045783427866442274
chr2L:5825000-5827500	chr2L:5835000-5837500	DGRP-439	chr2L:5825000-5827500	4.196234225186159	-4.207349529215745	1.4901016435768597	-2.823531902908561	0.004749769856978014	0.045967414520208597
chr2L:5827500-5830000	chr2L:5835000-5837500	DGRP-439	chr2L:5827500-5830000	8.838130717181098	-5.276331819967188	1.4720423418114363	-3.5843614481050494	0.0003379038784714035	0.022655429265749715
chr2L:5885000-5887500	chr2L:5887500-5890000	DGRP-439	chr2L:5885000-5887500	5.560320797058939	-4.60594932142942	1.4816187803277425	-3.108727685275802	0.0018789480978499817	0.04237241250303014
chr2L:5885000-5887500	chr2L:5892500-5895000	DGRP-439	chr2L:5885000-5887500	5.856306140017521	-4.689772962462511	1.4826809027988737	-3.16303592607794	0.0015613306256202534	0.04150016802898633
chr2L:5887500-5890000	chr2L:5890000-5892500	DGRP-439	chr2L:5887500-5890000	4.03097113941646	-4.1455615302936035	1.490929662605309	-2.7805211971230666	0.005427171647526397	0.04642190692389491
chr2L:5915000-5917500	chr2L:5917500-5920000	DGRP-439	chr2L:5915000-5917500	4.430578968117487	-4.277887604696401	1.487791024481949	-2.87532827816727	0.004036076235246984	0.0456100280748932
chr2L:5937500-5940000	chr2L:5942500-5945000	DGRP-439	chr2L:5937500-5940000	4.795645968237699	-4.393934605952223	1.4846419362307386	-2.9595921405182044	0.0030804656853986785	0.044594417362363754
chr2L:6015000-6017500	chr2L:6017500-6020000	DGRP-439	chr2L:6015000-6017500	11.092715460338882	-2.9934571104190644	1.0576619336999848	-2.8302589088624464	0.004651034959532655	0.045947470688034
chr2L:6052500-6055000	chr2L:6055000-6057500	DGRP-439	chr2L:6052500-6055000	3.842680834592885	-4.076699372485265	1.4935079847847355	-2.729613376036188	0.006340864138237753	0.04678308388380842
chr2L:612500-615000	chr2L:615000-617500	DGRP-439	chr2L:612500-615000	4.088539187051151	-4.156483690485135	1.4966683674600036	-2.777157439051849	0.005483660987090395	0.04642190692389491
chr2L:615000-617500	chr2L:620000-622500	DGRP-439	chr2L:615000-617500	4.7804118301435725	-4.402398616926026	1.5005543199741165	-2.9338482175053575	0.0033478788164940498	0.04481916354307421
chr2L:617500-620000	chr2L:620000-622500	DGRP-439	chr2L:617500-620000	5.548807187532001	-4.604351223502496	1.4811071485737202	-3.10872257144691	0.001878980616910081	0.04237241250303014
chr2L:6222500-6225000	chr2L:6225000-6227500	DGRP-439	chr2L:6222500-6225000	4.672716792008566	-4.360916466782891	1.485579156597373	-2.935499227635436	0.003330114403917593	0.0447776088553021
chr2L:6367500-6370000	chr2L:6370000-6372500	DGRP-439	chr2L:6367500-6370000	4.983936273061275	-4.449480602397007	1.4836033832250828	-2.9991038391437534	0.002707750047614689	0.04423476209630036
chr2L:6425000-6427500	chr2L:6445000-6447500	DGRP-439	chr2L:6425000-6427500	26.747466814686472	-2.932620811643995	0.680299200270041	-4.3107809188661514	1.6267901811903774e-05	0.002279035714520639
chr2L:6475000-6477500	chr2L:6477500-6480000	DGRP-439	chr2L:6475000-6477500	4.276829491874727	-4.221730574192564	1.4943099830643713	-2.8252040219493746	0.0047250519180022125	0.04596339821244764
chr2L:6572500-6575000	chr2L:6575000-6577500	DGRP-439	chr2L:6572500-6575000	4.000150839402833	-4.124072117836921	1.499534451788077	-2.750234989879218	0.005955254060452216	0.0465931118400345
chr2L:6690000-6692500	chr2L:6692500-6695000	DGRP-439	chr2L:6690000-6692500	5.437391620829805	-4.5772928423354795	1.481289366624973	-3.090073381654363	0.0020010704891443845	0.04300639823544441
chr2L:6742500-6745000	chr2L:6745000-6747500	DGRP-439	chr2L:6742500-6745000	4.419065358590549	-4.275997137732095	1.487247002508235	-2.875108929801604	0.004038881306184591	0.0456100280748932
chr2L:6762500-6765000	chr2L:6765000-6767500	DGRP-439	chr2L:6762500-6765000	11.306393206397924	-3.0212574891573256	1.0570024304273709	-2.858325962349737	0.004258826568610751	0.045783427866442274
chr2L:685000-687500	chr2L:695000-697500	DGRP-439	chr2L:685000-687500	53.33765347612249	1.2003172122239512	0.2824845289419429	4.249143189256372	2.1458972285204073e-05	0.0028726788139583426
chr2L:6932500-6935000	chr2L:6935000-6937500	DGRP-439	chr2L:6932500-6935000	5.813972230476956	-4.673708381298694	1.479831881071186	-3.1582698285399826	0.0015870858365641212	0.041540697545108515
chr2L:6952500-6955000	chr2L:6955000-6957500	DGRP-439	chr2L:6952500-6955000	14.516481775744051	-3.4217430454824465	1.0535138094594032	-3.247933738275599	0.001162463384993674	0.03872751492567339
chr2L:6955000-6957500	chr2L:6957500-6960000	DGRP-439	chr2L:6955000-6957500	10.376455291806987	-2.88067280295401	1.0595109422978024	-2.718870271133381	0.00655052938465702	0.04732723794177779
chr2L:6985000-6987500	chr2L:7002500-7005000	DGRP-439	chr2L:6985000-6987500	4.9493954444804595	-4.444389522220656	1.484151051972712	-2.99456683759597	0.0027483483434278706	0.04423476209630036
chr2L:7065000-7067500	chr2L:7067500-7070000	DGRP-439	chr2L:7065000-7067500	11.792115937297396	-2.425199201757402	0.8835594133987767	-2.7448060254696616	0.006054667359506285	0.04678308388380842
chr2L:717500-720000	chr2L:720000-722500	DGRP-439	chr2L:717500-720000	5.214560487425415	-4.5215298164487825	1.484025541018276	-3.04680053777666	0.002312911334328369	0.04350870462302732
chr2L:7185000-7187500	chr2L:7187500-7190000	DGRP-439	chr2L:7185000-7187500	13.905291176071916	-2.692881126523531	0.8843840499406281	-3.044922764837645	0.002327400700468001	0.04358674109157012
chr2L:722500-725000	chr2L:725000-727500	DGRP-439	chr2L:722500-725000	4.053998358470337	-4.149628105568531	1.4915250822678057	-2.7821376622504954	0.0054002128493633485	0.04642190692389491
chr2L:7225000-7227500	chr2L:7232500-7235000	DGRP-439	chr2L:7225000-7227500	4.207747834713096	-4.2093448963614835	1.4892316004678814	-2.8265213382787517	0.004705660878631347	0.045947470688034
chr2L:7232500-7235000	chr2L:7257500-7260000	DGRP-439	chr2L:7232500-7235000	4.241465750827084	2.724733309772411	0.8962844758953792	3.0400318013434626	0.0023655316953196106	0.04358674109157012
chr2L:7325000-7327500	chr2L:7327500-7330000	DGRP-439	chr2L:7325000-7327500	4.03097113941646	-4.1455615302936035	1.490929662605309	-2.7805211971230666	0.005427171647526397	0.04642190692389491
chr2L:7377500-7380000	chr2L:7380000-7382500	DGRP-439	chr2L:7377500-7380000	4.438372049077238	-4.293382880097387	1.493963799150368	-2.873819889437131	0.0040554016015319355	0.0456100280748932
chr2L:7387500-7390000	chr2L:7390000-7392500	DGRP-439	chr2L:7387500-7390000	20.29665129620826	-1.874953927189759	0.6140551786156951	-3.0533964902251793	0.0022626676576947297	0.04329903423320906
chr2L:7417500-7420000	chr2L:7420000-7422500	DGRP-439	chr2L:7417500-7420000	4.384524530009734	-4.270370977629619	1.4882165767006683	-2.869455322891849	0.0041117941646025575	0.0456100280748932
chr2L:7477500-7480000	chr2L:7480000-7482500	DGRP-439	chr2L:7477500-7480000	18.467861014133668	-1.988348830095193	0.636376816434901	-3.1244834487124877	0.0017811754220388638	0.04232242922680106
chr2L:7490000-7492500	chr2L:7495000-7497500	DGRP-439	chr2L:7490000-7492500	4.684230401535505	-4.362696222083512	1.4851430442895484	-2.9375596100714367	0.0033080656877839494	0.0447776088553021
chr2L:7635000-7637500	chr2L:7637500-7640000	DGRP-439	chr2L:7635000-7637500	4.142386706118655	-4.1817626452380505	1.4901114636900106	-2.8063421744858053	0.005010745198169646	0.04616608837988087
chr2L:7682500-7685000	chr2L:7685000-7687500	DGRP-439	chr2L:7682500-7685000	4.342190620469169	-4.247860905823151	1.48904323991669	-2.852745166796374	0.004334336400279014	0.045783427866442274
chr2L:7700000-7702500	chr2L:7705000-7707500	DGRP-439	chr2L:7700000-7702500	3.8541944441198233	-4.078820952348169	1.493500939790281	-2.7310467932620925	0.006313350699810729	0.04678308388380842
chr2L:7702500-7705000	chr2L:7705000-7707500	DGRP-439	chr2L:7702500-7705000	4.276829491874727	-4.221730574192564	1.4943099830643713	-2.8252040219493746	0.0047250519180022125	0.04596339821244764
chr2L:7717500-7720000	chr2L:7722500-7725000	DGRP-439	chr2L:7717500-7720000	27.58096055220883	2.546584582046062	0.38122619021847287	6.6799832943971325	2.3896948906791213e-11	2.0983654796315076e-08
chr2L:772500-775000	chr2L:775000-777500	DGRP-439	chr2L:772500-775000	5.060811011182654	-4.473977684904925	1.4829949116435632	-3.0168530247663066	0.0025541361841403404	0.044058643131121136
chr2L:7747500-7750000	chr2L:7750000-7752500	DGRP-439	chr2L:7747500-7750000	4.376731449049984	-4.2545069730051885	1.4945864649522476	-2.8466114693077467	0.00441872561263479	0.045869114323430556
chr2L:7775000-7777500	chr2L:7777500-7780000	DGRP-439	chr2L:7775000-7777500	13.126829292273866	-2.108028847774546	0.7697618253166254	-2.7385468835213445	0.0061711360843035796	0.04678308388380842
chr2L:7785000-7787500	chr2L:7787500-7790000	DGRP-439	chr2L:7785000-7787500	15.293938826847608	-1.9784810817175742	0.6935194082371443	-2.8528128531351005	0.0043334133587231765	0.045783427866442274
chr2L:7787500-7790000	chr2L:7790000-7792500	DGRP-439	chr2L:7787500-7790000	15.145088265329965	-2.8352916151476597	0.871633998346458	-3.252846516458029	0.0011425519307093443	0.038548824679796694
chr2L:8002500-8005000	chr2L:8025000-8027500	DGRP-439	chr2L:8002500-8005000	4.561301225306371	-4.328827607052138	1.4877634416125425	-2.90962090207046	0.0036186739439685012	0.045451099322289426
chr2L:8055000-8057500	chr2L:8057500-8060000	DGRP-439	chr2L:8055000-8057500	9.160863807760744	-5.325692552823753	1.4734116707394391	-3.6145312668461673	0.000300891503716043	0.020920633507887886
chr2L:8057500-8060000	chr2L:8060000-8062500	DGRP-439	chr2L:8057500-8060000	14.283318868836382	-2.25086013728868	0.7727969094649468	-2.912615345274975	0.0035841580242095875	0.04529524608698485
chr2L:8057500-8060000	chr2L:8065000-8067500	DGRP-439	chr2L:8057500-8060000	5.383544101762302	-4.557884579345365	1.4832448609294782	-3.0729144589715	0.0021197924227426158	0.043105327753135116
chr2L:8060000-8062500	chr2L:8062500-8065000	DGRP-439	chr2L:8060000-8062500	4.830186796818515	-4.399495244716393	1.4874875987074263	-2.957668520086754	0.0030997526114154043	0.044594417362363754
chr2L:8060000-8062500	chr2L:8065000-8067500	DGRP-439	chr2L:8060000-8062500	5.037783792128778	-4.470587623690182	1.4840215014132816	-3.012481705576838	0.0025912105410530644	0.044058643131121136
chr2L:8117500-8120000	chr2L:8122500-8125000	DGRP-439	chr2L:8117500-8120000	4.630382882468	-4.339896335473507	1.4873464544625876	-2.9178785631634234	0.003524215703101629	0.04511936872923524
chr2L:8140000-8142500	chr2L:8142500-8145000	DGRP-439	chr2L:8140000-8142500	5.160712968357911	-4.501326331216225	1.4825043825615438	-3.0362988360537675	0.002395018632414337	0.04358674109157012
chr2L:8342500-8345000	chr2L:8345000-8347500	DGRP-439	chr2L:8342500-8345000	4.33067701094223	-4.245901241198541	1.488264339583137	-2.852921438934577	0.004331932941710418	0.045783427866442274
chr2L:8387500-8390000	chr2L:8390000-8392500	DGRP-439	chr2L:8387500-8390000	8.492370407547574	-5.223169799547458	1.4735309577513636	-3.544662412466797	0.0003931162292634621	0.025108368890494562
chr2L:8440000-8442500	chr2L:8442500-8445000	DGRP-439	chr2L:8440000-8442500	14.119055698862677	-2.230704259875096	0.7668310153785748	-2.908990657835906	0.003625976950583342	0.0455195722724112
chr2L:8445000-8447500	chr2L:8447500-8450000	DGRP-439	chr2L:8445000-8447500	10.486510552123585	-2.9011564849847007	1.06039170601702	-2.7359290614237746	0.006220443408451247	0.04678308388380842
chr2L:8592500-8595000	chr2L:8600000-8602500	DGRP-439	chr2L:8592500-8595000	6.079137273421911	-4.739824748391834	1.4791725452359517	-3.2043758273215897	0.0013535566263204728	0.040095445774732896
chr2L:8805000-8807500	chr2L:8807500-8810000	DGRP-439	chr2L:8805000-8807500	3.9195555727142652	-4.108391338554075	1.4931320759044355	-2.7515257389842738	0.0059318358078521245	0.04649867084003069
chr2L:8832500-8835000	chr2L:8835000-8837500	DGRP-439	chr2L:8832500-8835000	7.012795716580038	-4.937998177539592	1.480373390053858	-3.3356437036198963	0.0008510215725672312	0.03484370007314609
chr2L:8835000-8837500	chr2L:8837500-8840000	DGRP-439	chr2L:8835000-8837500	4.8840343158860176	-4.421116249081483	1.483977491671281	-2.9792340341377725	0.0028896997399738616	0.044235431899137846
chr2L:8837500-8840000	chr2L:8840000-8842500	DGRP-439	chr2L:8837500-8840000	3.9656100108220182	-4.116787334634692	1.4932081471832126	-2.7570083530555323	0.005833286136167888	0.04649867084003069
chr2L:8840000-8842500	chr2L:8842500-8845000	DGRP-439	chr2L:8840000-8842500	3.8735011346065114	-4.098418041840598	1.5031600600340893	-2.726534685699175	0.006400322531972168	0.04678308388380842
chr2L:8847500-8850000	chr2L:8850000-8852500	DGRP-439	chr2L:8847500-8850000	6.213580059177983	-4.766988230691412	1.478951936175443	-3.223220521296184	0.001267579267977074	0.03923032044896438
chr2L:8847500-8850000	chr2L:8857500-8860000	DGRP-439	chr2L:8847500-8850000	3.9310691822412034	-4.110504981037432	1.4923373877756059	-2.754407290675951	0.005879854571325954	0.04649867084003069
chr2L:8862500-8865000	chr2L:8865000-8867500	DGRP-439	chr2L:8862500-8865000	4.2422886632939125	-4.2151763800645465	1.4894766581359276	-2.829971424553788	0.004655216170974814	0.045947470688034
chr2L:8867500-8870000	chr2L:8870000-8872500	DGRP-439	chr2L:8867500-8870000	4.861007096832141	-4.417685855870207	1.4843761076197692	-2.9761229874240342	0.002919177664893484	0.044235431899137846
chr2L:8922500-8925000	chr2L:8925000-8927500	DGRP-439	chr2L:8922500-8925000	6.048316973408284	-4.725699754257697	1.481184461871941	-3.190486989233801	0.0014203323606361727	0.040243738608911714
chr2L:8960000-8962500	chr2L:8962500-8965000	DGRP-439	chr2L:8960000-8962500	18.361165891794652	-1.9759261186052666	0.6381522613875913	-3.0963239310769417	0.001959361850150653	0.04300639823544441
chr2L:8962500-8965000	chr2L:8965000-8967500	DGRP-439	chr2L:8962500-8965000	12.376206765523094	-3.1715166102844834	1.0549541866044065	-3.006307430745103	0.002644414900059357	0.04423476209630036
chr2L:9135000-9137500	chr2L:9137500-9140000	DGRP-439	chr2L:9135000-9137500	4.2961361823614155	-4.240190563623461	1.4886475023587122	-2.848350974226619	0.004394642985573537	0.045783427866442274
chr2L:9137500-9140000	chr2L:9140000-9142500	DGRP-439	chr2L:9137500-9140000	3.819653615539008	-4.072335140043268	1.495256642240871	-2.7235024577053544	0.006459373500289804	0.04686143008700952
chr2L:9157500-9160000	chr2L:9162500-9165000	DGRP-439	chr2L:9157500-9160000	3.9425827917681415	-4.112573801238643	1.4920904644018584	-2.7562496372411776	0.005846835429364196	0.04649867084003069
chr2L:9170000-9172500	chr2L:9175000-9177500	DGRP-439	chr2L:9170000-9172500	4.8186731872915765	-4.3975487561276605	1.4861142786431254	-2.959091921344553	0.003085470510412567	0.044594417362363754
chr2L:9392500-9395000	chr2L:9395000-9397500	DGRP-439	chr2L:9392500-9395000	19.46298305398988	-6.413824021460749	1.46456714577925	-4.3793308077030195	1.1904430487503522e-05	0.0017878656100426037
chr2L:9395000-9397500	chr2L:9400000-9402500	DGRP-439	chr2L:9395000-9397500	3.9195555727142652	-4.108391338554075	1.4931320759044355	-2.7515257389842738	0.0059318358078521245	0.04649867084003069
chr2L:9420000-9422500	chr2L:9422500-9425000	DGRP-439	chr2L:9420000-9422500	3.9195555727142652	-4.108391338554075	1.4931320759044355	-2.7515257389842738	0.0059318358078521245	0.04649867084003069
chr2L:9510000-9512500	chr2L:9515000-9517500	DGRP-439	chr2L:9510000-9512500	5.295155754113983	-4.53325868546514	1.4842380745450896	-3.0542665379707077	0.002256115374673518	0.04329903423320906
chr2L:9515000-9517500	chr2L:9517500-9520000	DGRP-439	chr2L:9515000-9517500	10.878325299864862	-2.954398071732138	1.0600202182145564	-2.7871148313646077	0.005317963086296046	0.04642190692389491
chr2L:9620000-9622500	chr2L:9635000-9637500	DGRP-439	chr2L:9620000-9622500	6.694228854856129	2.30328386738404	0.6970423159135457	3.3043673458552507	0.0009519101285191798	0.036310607297018314
chr2L:9640000-9642500	chr2L:9645000-9647500	DGRP-439	chr2L:9640000-9642500	4.130873096591717	-4.179780850963377	1.4898065595172447	-2.805586285187111	0.005022513223274233	0.04616608837988087
chr2L:9705000-9707500	chr2L:9707500-9710000	DGRP-439	chr2L:9705000-9707500	15.499088823244561	-2.394422387693958	0.7729362432657735	-3.097826513577832	0.0019494551375957945	0.042890629745412974
chr2L:9707500-9710000	chr2L:9710000-9712500	DGRP-439	chr2L:9707500-9710000	13.257196075771647	-5.861483092422246	1.4660149631712989	-3.9982423369967686	6.381459798769314e-05	0.006621991428145977
chr2L:9720000-9722500	chr2L:9730000-9732500	DGRP-439	chr2L:9720000-9722500	4.1654139251725315	-4.185949650731634	1.4922543115664362	-2.8051181479499934	0.0050298139191949824	0.04616608837988087
chr2L:975000-977500	chr2L:982500-985000	DGRP-439	chr2L:975000-977500	11.597124160940284	-5.667006552163444	1.4689980177880122	-3.857736010220564	0.0001144421555078892	0.01028385341612692
chr2L:9767500-9770000	chr2L:9772500-9775000	DGRP-439	chr2L:9767500-9770000	4.553508144346621	-4.313311098854504	1.4904310049589493	-2.8940025298073455	0.003803650974601827	0.0456100280748932
chr2L:9915000-9917500	chr2L:9917500-9920000	DGRP-439	chr2L:9915000-9917500	13.458715770198861	-2.1511026695870363	0.7710976002513015	-2.789663291502904	0.00527628821708917	0.04642190692389491
chr2L:9920000-9922500	chr2L:9930000-9932500	DGRP-439	chr2L:9920000-9922500	4.077025577524214	-4.154031227951155	1.4942977681941065	-2.7799219917000864	0.005437195797445981	0.04642190692389491
chr2L:9942500-9945000	chr2L:9945000-9947500	DGRP-439	chr2L:9942500-9945000	4.891827396845768	-4.43420644521665	1.493566518274933	-2.9688710820447097	0.002988959660288361	0.044470836119624685
chr2L:995000-997500	chr2L:1005000-1007500	DGRP-439	chr2L:995000-997500	44.88362180409004	-1.2934082379067222	0.3710590805522068	-3.485720484139301	0.0004908135619732331	0.027805040648513586
chr2L:9970000-9972500	chr2L:9972500-9975000	DGRP-439	chr2L:9970000-9972500	6.713089845054267	-4.876052222686146	1.4793762786141138	-3.2960189325558558	0.0009806540629619933	0.03644126310959716
chr2L:9970000-9972500	chr2L:9980000-9982500	DGRP-439	chr2L:9970000-9972500	4.764825668224073	-4.376616049316229	1.493943422028411	-2.929572823697601	0.003394282676215536	0.04511936872923524
chr2L:9970000-9972500	chr2L:9982500-9985000	DGRP-439	chr2L:9970000-9972500	11.795836465864584	-2.420463409450904	0.8766382597259734	-2.76107434577121	0.005761156008175102	0.04649867084003069
chr2L:9972500-9975000	chr2L:9980000-9982500	DGRP-439	chr2L:9972500-9975000	11.47419498471115	-5.652879326009445	1.4681344864501071	-3.8503824943707237	0.0001179335014741137	0.010382454094270032
chr2L:9997500-10000000	chr2L:10000000-10002500	DGRP-439	chr2L:9997500-10000000	25.24341782154774	-3.196520058488872	0.7591332700698361	-4.210749527806639	2.545248188513819e-05	0.003184668935719848
chr2L:9997500-10000000	chr2L:10002500-10005000	DGRP-439	chr2L:9997500-10000000	13.55182456221036	-2.160247436408608	0.7676282400899993	-2.8141844236414926	0.004890116481397188	0.04616608837988087
chr2R:10142500-10145000	chr2R:10145000-10147500	DGRP-439	chr2R:10142500-10145000	4.661203182481628	-4.359079523098886	1.4864258216225599	-2.9325913608931935	0.0033614600522005513	0.04481916354307421
chr2R:10175000-10177500	chr2R:10185000-10187500	DGRP-439	chr2R:10175000-10177500	21.188416097415683	-6.537562501657395	1.4614608752635327	-4.47330654710721	7.701923824215492e-06	0.0012881860551297564
chr2R:10260000-10262500	chr2R:10262500-10265000	DGRP-439	chr2R:10260000-10262500	7.331808278592495	-5.006831511867284	1.4752185175718113	-3.3939592353466774	0.0006888994634597259	0.03263330234452853
chr2R:10262500-10265000	chr2R:10270000-10272500	DGRP-439	chr2R:10262500-10265000	5.648709144707257	-4.62940628830962	1.4809607957374498	-3.1259478992517087	0.0017723294844966067	0.04232242922680106
chr2R:10320000-10322500	chr2R:10322500-10325000	DGRP-439	chr2R:10320000-10322500	3.9964303108356454	-4.139217737932669	1.4939959647310956	-2.77056821815291	0.005595857695701037	0.04649867084003069
chr2R:10417500-10420000	chr2R:10422500-10425000	DGRP-439	chr2R:10417500-10420000	11.051383449427268	1.846499049562006	0.5728651944407668	3.223269745624126	0.0012673614418191917	0.03923032044896438
chr2R:10432500-10435000	chr2R:10435000-10437500	DGRP-439	chr2R:10432500-10435000	11.756128025599267	-3.0902846712285914	1.0593339286837287	-2.917195973387176	0.0035319378389958083	0.04511936872923524
chr2R:10465000-10467500	chr2R:10470000-10472500	DGRP-439	chr2R:10465000-10467500	4.130873096591717	-4.179780850963377	1.4898065595172447	-2.805586285187111	0.005022513223274233	0.04616608837988087
chr2R:10470000-10472500	chr2R:10475000-10477500	DGRP-439	chr2R:10470000-10472500	11.496130594338814	-2.377466210450359	0.8775578710423877	-2.709184532327581	0.006744881398405941	0.048404269265005156
chr2R:10542500-10545000	chr2R:10547500-10550000	DGRP-439	chr2R:10542500-10545000	4.630382882468	-4.339896335473507	1.4873464544625876	-2.9178785631634234	0.003524215703101629	0.04511936872923524
chr2R:10547500-10550000	chr2R:10550000-10552500	DGRP-439	chr2R:10547500-10550000	7.800497764455153	-5.090478626900126	1.4831715355004522	-3.432157714099128	0.0005987992231111519	0.030570267422613033
chr2R:10552500-10555000	chr2R:10555000-10557500	DGRP-439	chr2R:10552500-10555000	4.430578968117487	-4.277887604696401	1.487791024481949	-2.87532827816727	0.004036076235246984	0.0456100280748932
chr2R:10557500-10560000	chr2R:10560000-10562500	DGRP-439	chr2R:10557500-10560000	5.6409160637475075	-4.619944888034244	1.4960416496561586	-3.088112479419316	0.0020143221437369644	0.04306533164085989
chr2R:10845000-10847500	chr2R:10847500-10850000	DGRP-439	chr2R:10845000-10847500	4.2307750537669735	-4.213212520000023	1.4889283048054107	-2.829694691411385	0.004659244230524574	0.045947470688034
chr2R:10845000-10847500	chr2R:10852500-10855000	DGRP-439	chr2R:10845000-10847500	4.207747834713096	-4.2093448963614835	1.4892316004678814	-2.8265213382787517	0.004705660878631347	0.045947470688034
chr2R:11135000-11137500	chr2R:11140000-11142500	DGRP-439	chr2R:11135000-11137500	4.707257620589381	-4.366232746824859	1.4854372428375249	-2.939358608300648	0.003288922939612874	0.0447776088553021
chr2R:11237500-11240000	chr2R:11240000-11242500	DGRP-439	chr2R:11237500-11240000	13.313672513980125	-2.6245524718481756	0.8735855749282236	-3.004345020307617	0.002661533162744951	0.04423476209630036
chr2R:11272500-11275000	chr2R:11275000-11277500	DGRP-439	chr2R:11272500-11275000	4.430578968117487	-4.277887604696401	1.487791024481949	-2.87532827816727	0.004036076235246984	0.0456100280748932
chr2R:11307500-11310000	chr2R:11310000-11312500	DGRP-439	chr2R:11307500-11310000	5.813972230476956	-4.673708381298694	1.479831881071186	-3.1582698285399826	0.0015870858365641212	0.041540697545108515
chr2R:11312500-11315000	chr2R:11315000-11317500	DGRP-439	chr2R:11312500-11315000	5.229794625519541	-4.512279115969236	1.4892489215391673	-3.029902557394978	0.0024463265124650357	0.04358674109157012
chr2R:11312500-11315000	chr2R:11317500-11320000	DGRP-439	chr2R:11312500-11315000	5.729304411395825	-4.642784710623043	1.4936100311718885	-3.1084316613623084	0.0018808313782053298	0.04237241250303014
chr2R:11320000-11322500	chr2R:11322500-11325000	DGRP-439	chr2R:11320000-11322500	7.032102407066725	-4.948217052683399	1.4758247985798822	-3.352848561323023	0.0007998445733037765	0.034200735526895995
chr2R:11385000-11387500	chr2R:11387500-11390000	DGRP-439	chr2R:11385000-11387500	5.760124711409452	-4.6556711755225955	1.4817228153783617	-3.1420661996985975	0.0016776010107333837	0.042025272059053764
chr2R:11415000-11417500	chr2R:11417500-11420000	DGRP-439	chr2R:11415000-11417500	18.137509863090475	-6.3164047789395426	1.462573770358213	-4.318691410275005	1.569570617363377e-05	0.0022501602322918175
chr2R:11440000-11442500	chr2R:11442500-11445000	DGRP-439	chr2R:11440000-11442500	5.836999449530833	-4.676739733386222	1.4802682717362758	-3.159386594093958	0.0015810161730600498	0.041540697545108515
chr2R:11490000-11492500	chr2R:11492500-11495000	DGRP-439	chr2R:11490000-11492500	7.139797445201733	-4.976400442772108	1.4812089337567529	-3.359688379782175	0.0007803043299270318	0.03401587306338824
chr2R:11497500-11500000	chr2R:11500000-11502500	DGRP-439	chr2R:11497500-11500000	3.908041963187326	-4.106179264517968	1.4945200310811504	-2.747490283919124	0.006005328817855883	0.04671788706655733
chr2R:11512500-11515000	chr2R:11515000-11517500	DGRP-439	chr2R:11512500-11515000	5.4065713208161785	-4.561566978487756	1.4860946914519708	-3.069499544494659	0.0021441773266664328	0.043105327753135116
chr2R:11575000-11577500	chr2R:11577500-11580000	DGRP-439	chr2R:11575000-11577500	5.203046877898476	-4.519696115395268	1.4854241970989777	-3.042697247171684	0.00234468097245162	0.04358674109157012
chr2R:11675000-11677500	chr2R:11677500-11680000	DGRP-439	chr2R:11675000-11677500	4.837979877778265	-4.414053639422583	1.4863227329981272	-2.969781421911512	0.0029801170887556153	0.04441490685931487
chr2R:11680000-11682500	chr2R:11682500-11685000	DGRP-439	chr2R:11680000-11682500	4.03097113941646	-4.1455615302936035	1.490929662605309	-2.7805211971230666	0.005427171647526397	0.04642190692389491
chr2R:11680000-11682500	chr2R:11685000-11687500	DGRP-439	chr2R:11680000-11682500	4.2961361823614155	-4.240190563623461	1.4886475023587122	-2.848350974226619	0.004394642985573537	0.045783427866442274
chr2R:11690000-11692500	chr2R:11695000-11697500	DGRP-439	chr2R:11690000-11692500	3.977123620348957	-4.11903630882283	1.4946289467081595	-2.755892235256642	0.005853227807312538	0.04649867084003069
chr2R:11725000-11727500	chr2R:11727500-11730000	DGRP-439	chr2R:11725000-11727500	4.48442648718499	-4.30181860879137	1.4869822025749486	-2.8929859424962046	0.0038159837580877447	0.0456100280748932
chr2R:11727500-11730000	chr2R:11730000-11732500	DGRP-439	chr2R:11727500-11730000	4.553508144346621	-4.313311098854504	1.4904310049589493	-2.8940025298073455	0.003803650974601827	0.0456100280748932
chr2R:11737500-11740000	chr2R:11740000-11742500	DGRP-439	chr2R:11737500-11740000	4.219261444240035	-4.211283919702806	1.4888475266113754	-2.828552853419255	0.00467589793836726	0.045947470688034
chr2R:11755000-11757500	chr2R:11757500-11760000	DGRP-439	chr2R:11755000-11757500	6.720882926014017	-4.885759778883965	1.4776084480618785	-3.3065321095669327	0.0009445852385856154	0.03625924272987546
chr2R:11802500-11805000	chr2R:11805000-11807500	DGRP-439	chr2R:11802500-11805000	4.48442648718499	-4.30181860879137	1.4869822025749486	-2.8929859424962046	0.0038159837580877447	0.0456100280748932
chr2R:11865000-11867500	chr2R:11875000-11877500	DGRP-439	chr2R:11865000-11867500	4.284622572834477	-4.238197021240745	1.4897078084430093	-2.8449854375606454	0.004441345349214707	0.04591008510761715
chr2R:11867500-11870000	chr2R:11870000-11872500	DGRP-439	chr2R:11867500-11870000	4.518967315765806	-4.307317736307764	1.4867314405476666	-2.897172696314998	0.0037654241563153364	0.0456100280748932
chr2R:11922500-11925000	chr2R:11925000-11927500	DGRP-439	chr2R:11922500-11925000	11.055101995161499	-2.9813293173852045	1.0587908268187154	-2.81578687864441	0.004865793311513266	0.04616608837988087
chr2R:11925000-11927500	chr2R:11927500-11930000	DGRP-439	chr2R:11925000-11927500	10.852937858629392	-2.9537407534939657	1.0588166917189685	-2.7896620601046855	0.005276308282656755	0.04642190692389491
chr2R:12002500-12005000	chr2R:12007500-12010000	DGRP-439	chr2R:12002500-12005000	4.196234225186159	-4.207349529215745	1.4901016435768597	-2.823531902908561	0.004749769856978014	0.045967414520208597
chr2R:12237500-12240000	chr2R:12240000-12242500	DGRP-439	chr2R:12237500-12240000	4.849493487305203	-4.415912272101578	1.485141432778534	-2.973395108801119	0.0029452505244296117	0.044235431899137846
chr2R:12300000-12302500	chr2R:12305000-12307500	DGRP-439	chr2R:12300000-12302500	4.930088753993771	-4.428458260375581	1.487747632111186	-2.9766192631013526	0.0029144570089372325	0.044235431899137846
chr2R:12310000-12312500	chr2R:12315000-12317500	DGRP-439	chr2R:12310000-12312500	6.578647059298195	-4.850522962784636	1.477340380749805	-3.2832805668811518	0.0010260649079025569	0.03737097955886684
chr2R:12312500-12315000	chr2R:12315000-12317500	DGRP-439	chr2R:12312500-12315000	6.801478192702586	-4.8954482597520155	1.478549680730132	-3.310979890330478	0.0009296988949296621	0.03608546001122307
chr2R:12355000-12357500	chr2R:12357500-12360000	DGRP-439	chr2R:12355000-12357500	3.8541944441198233	-4.078820952348169	1.493500939790281	-2.7310467932620925	0.006313350699810729	0.04678308388380842
chr2R:12360000-12362500	chr2R:12365000-12367500	DGRP-439	chr2R:12360000-12362500	5.264335454100356	-4.519572136574931	1.4990684952590652	-3.0149203661263457	0.00257046735321498	0.044058643131121136
chr2R:12365000-12367500	chr2R:12367500-12370000	DGRP-439	chr2R:12365000-12367500	5.760124711409452	-4.6556711755225955	1.4817228153783617	-3.1420661996985975	0.0016776010107333837	0.042025272059053764
chr2R:12370000-12372500	chr2R:12372500-12375000	DGRP-439	chr2R:12370000-12372500	5.571834406585877	-4.607605952166025	1.4824594458082165	-3.1080822920279085	0.0018830562684856993	0.04237241250303014
chr2R:12390000-12392500	chr2R:12392500-12395000	DGRP-439	chr2R:12390000-12392500	6.3480228449340546	-4.794179721231854	1.4820624563588511	-3.2348027579149754	0.0012172678962756721	0.03879242661280857
chr2R:12457500-12460000	chr2R:12460000-12462500	DGRP-439	chr2R:12457500-12460000	4.795645968237699	-4.393934605952223	1.4846419362307386	-2.9595921405182044	0.0030804656853986785	0.044594417362363754
chr2R:12480000-12482500	chr2R:12482500-12485000	DGRP-439	chr2R:12480000-12482500	23.445274286023338	-5.2013090030898885	1.4622207922132098	-3.557129696683641	0.00037492907266683514	0.024331139033484734
chr2R:12485000-12487500	chr2R:12487500-12490000	DGRP-439	chr2R:12485000-12487500	4.907061534939894	-4.424618158883163	1.4850499456378317	-2.979440638936074	0.002887751763826588	0.044235431899137846
chr2R:12507500-12510000	chr2R:12510000-12512500	DGRP-439	chr2R:12507500-12510000	4.384524530009734	-4.270370977629619	1.4882165767006683	-2.869455322891849	0.0041117941646025575	0.0456100280748932
chr2R:12545000-12547500	chr2R:12547500-12550000	DGRP-439	chr2R:12545000-12547500	4.718771230116319	-4.36806289921205	1.4861779594473479	-2.9391250700800082	0.0032914022566143822	0.0447776088553021
chr2R:12615000-12617500	chr2R:12617500-12620000	DGRP-439	chr2R:12615000-12617500	10.387968901333924	-2.8817890174081686	1.060249192517885	-2.718029910086026	0.006567190123858407	0.04742670582471573
chr2R:12617500-12620000	chr2R:12622500-12625000	DGRP-439	chr2R:12617500-12620000	10.413356342569392	-2.882497875116787	1.0616311056023973	-2.715159587831766	0.006624384004368776	0.047657766590610946
chr2R:12620000-12622500	chr2R:12622500-12625000	DGRP-439	chr2R:12620000-12622500	5.283642144587045	-4.53149747581338	1.483179704137491	-3.0552585524008147	0.0022486657806389324	0.04329903423320906
chr2R:12622500-12625000	chr2R:12627500-12630000	DGRP-439	chr2R:12622500-12625000	18.061907187590204	-1.6622883642287476	0.5980983360802067	-2.7792893976649187	0.005447796642630258	0.04642190692389491
chr2R:12625000-12627500	chr2R:12627500-12630000	DGRP-439	chr2R:12625000-12627500	19.399893903812536	-1.7906228544926386	0.6058158923689938	-2.955721163884548	0.003119389612838654	0.04462904519977586
chr2R:12637500-12640000	chr2R:12640000-12642500	DGRP-439	chr2R:12637500-12640000	3.9425827917681415	-4.112573801238643	1.4920904644018584	-2.7562496372411776	0.005846835429364196	0.04649867084003069
chr2R:12637500-12640000	chr2R:12642500-12645000	DGRP-439	chr2R:12637500-12640000	4.2422886632939125	-4.2151763800645465	1.4894766581359276	-2.829971424553788	0.004655216170974814	0.045947470688034
chr2R:12647500-12650000	chr2R:12650000-12652500	DGRP-439	chr2R:12647500-12650000	4.442092577644425	-4.279854863244878	1.488792126750985	-2.8747162121181242	0.004043907879687254	0.0456100280748932
chr2R:12657500-12660000	chr2R:12660000-12662500	DGRP-439	chr2R:12657500-12660000	11.018200944399092	-2.9796884323996675	1.057373177733967	-2.8180102305842216	0.00483222701239521	0.04616608837988087
chr2R:12672500-12675000	chr2R:12675000-12677500	DGRP-439	chr2R:12672500-12675000	11.252810934424076	-4.105680830684465	1.4654902428166205	-2.8015750025012047	0.005085381857240007	0.04616608837988087
chr2R:12730000-12732500	chr2R:12732500-12735000	DGRP-439	chr2R:12730000-12732500	4.761105139656884	-4.388687405293215	1.4853066853663506	-2.954734835931036	0.003129378883713159	0.04462904519977586
chr2R:12732500-12735000	chr2R:12735000-12737500	DGRP-439	chr2R:12732500-12735000	3.8541944441198233	-4.078820952348169	1.493500939790281	-2.7310467932620925	0.006313350699810729	0.04678308388380842
chr2R:12787500-12790000	chr2R:12797500-12800000	DGRP-439	chr2R:12787500-12790000	5.448905230356743	-4.5788707409774005	1.4813384423770428	-3.0910361940178066	0.0019945931935525436	0.04300639823544441
chr2R:12952500-12955000	chr2R:12955000-12957500	DGRP-439	chr2R:12952500-12955000	10.35886093153127	-2.8868198422389337	1.0614791529886114	-2.719619913505646	0.006535699296259509	0.04724091452226501
chr2R:12960000-12962500	chr2R:12962500-12965000	DGRP-439	chr2R:12960000-12962500	5.84071997809802	-4.676815659788903	1.623753930305473	-2.8802490158770944	0.003973611885832423	0.0456100280748932
chr2R:12962500-12965000	chr2R:12970000-12972500	DGRP-439	chr2R:12962500-12965000	5.0147565730749015	-4.466891909605641	1.4866183604607577	-3.0047334463306283	0.002658136873523135	0.04423476209630036
chr2R:13072500-13075000	chr2R:13110000-13112500	DGRP-439	chr2R:13072500-13075000	20.11243750944316	4.360794127929664	0.5740842170142683	7.5960878189781	3.0521743732578205e-14	4.169015846005745e-11
chr2R:13200000-13202500	chr2R:13202500-13205000	DGRP-439	chr2R:13200000-13202500	13.148409428210426	-2.602486838334912	0.8747697828342664	-2.975053424802601	0.0029293752558780914	0.044235431899137846
chr2R:13215000-13217500	chr2R:13217500-13220000	DGRP-439	chr2R:13215000-13217500	4.718771230116319	-4.36806289921205	1.4861779594473479	-2.9391250700800082	0.0032914022566143822	0.0447776088553021
chr2R:13300000-13302500	chr2R:13302500-13305000	DGRP-439	chr2R:13300000-13302500	4.10784587753784	-4.175802587774178	1.4906588826366747	-2.801313322862992	0.005089507760505444	0.04616608837988087
chr2R:13387500-13390000	chr2R:13392500-13395000	DGRP-439	chr2R:13387500-13390000	6.0828578019891	-4.731050791119357	1.4860365505718167	-3.1836705424902783	0.0014542042163930438	0.04056017239517592
chr2R:13392500-13395000	chr2R:13395000-13397500	DGRP-439	chr2R:13392500-13395000	11.356433420166521	-4.114322347697797	1.4653354443795534	-2.8077682577588012	0.004988611157337407	0.04616608837988087
chr2R:13437500-13440000	chr2R:13440000-13442500	DGRP-439	chr2R:13437500-13440000	4.388245058576922	-4.2571040611912725	1.497729755544876	-2.842371292571758	0.004477930765619979	0.045947470688034
chr2R:13455000-13457500	chr2R:13457500-13460000	DGRP-439	chr2R:13455000-13457500	18.76730163856578	-1.7293905433974637	0.613364175704629	-2.8195167111133457	0.004809602657285511	0.04616608837988087
chr2R:13537500-13540000	chr2R:13547500-13550000	DGRP-439	chr2R:13537500-13540000	12.513009773460755	-3.18544950192031	1.0543148599080772	-3.021345542068942	0.00251653995712148	0.044058643131121136
chr2R:13565000-13567500	chr2R:13567500-13570000	DGRP-439	chr2R:13565000-13567500	7.078156845174479	-4.953572903086516	1.4772637861984368	-3.3532081063423	0.0007988062070215193	0.034200735526895995
chr2R:13567500-13570000	chr2R:13570000-13572500	DGRP-439	chr2R:13567500-13570000	6.513285930703754	-4.833347967580837	1.4790085218136406	-3.2679649212933017	0.001083237906315307	0.03814539638851946
chr2R:13570000-13572500	chr2R:13572500-13575000	DGRP-439	chr2R:13570000-13572500	11.542450279540224	-3.063664821867763	1.0619997743251688	-2.8848074132732475	0.003916531707663488	0.0456100280748932
chr2R:13570000-13572500	chr2R:13575000-13577500	DGRP-439	chr2R:13570000-13572500	4.384524530009734	-4.270370977629619	1.4882165767006683	-2.869455322891849	0.0041117941646025575	0.0456100280748932
chr2R:13580000-13582500	chr2R:13587500-13590000	DGRP-439	chr2R:13580000-13582500	3.8887352727006386	-4.085604872587268	1.4970136665901332	-2.7291700562048806	0.006349395172520634	0.04678308388380842
chr2R:13585000-13587500	chr2R:13590000-13592500	DGRP-439	chr2R:13585000-13587500	3.9964303108356454	-4.139217737932669	1.4939959647310956	-2.77056821815291	0.005595857695701037	0.04649867084003069
chr2R:13662500-13665000	chr2R:13667500-13670000	DGRP-439	chr2R:13662500-13665000	4.307649791888354	-4.242109689950982	1.4880698432486437	-2.8507463605941523	0.00436167468981755	0.045783427866442274
chr2R:13710000-13712500	chr2R:13715000-13717500	DGRP-439	chr2R:13710000-13712500	5.583348016112815	-4.609345696608066	1.4836489788422687	-3.1067629623584296	0.001891479980969049	0.04237241250303014
chr2R:13772500-13775000	chr2R:13775000-13777500	DGRP-439	chr2R:13772500-13775000	5.583348016112815	-4.609345696608066	1.4836489788422687	-3.1067629623584296	0.001891479980969049	0.04237241250303014
chr2R:13845000-13847500	chr2R:13847500-13850000	DGRP-439	chr2R:13845000-13847500	4.738077920603008	-4.3848902320510055	1.4877919060282945	-2.94724700025866	0.003206169928439887	0.0447776088553021
chr2R:13847500-13850000	chr2R:13850000-13852500	DGRP-439	chr2R:13847500-13850000	16.68975883779829	-2.5174326489084455	0.7629341554555885	-3.2996722337134754	0.0009679780957040469	0.036411179732838375
chr2R:13850000-13852500	chr2R:13852500-13855000	DGRP-439	chr2R:13850000-13852500	17.256255305748265	-3.0512318151522915	0.8676427072987372	-3.516691593768822	0.00043696117175485056	0.02612800441201631
chr2R:13850000-13852500	chr2R:13857500-13860000	DGRP-439	chr2R:13850000-13852500	4.396038139536673	-4.2722806447890616	1.4874534307422969	-2.872211362379949	0.004076102439975348	0.0456100280748932
chr2R:13872500-13875000	chr2R:13877500-13880000	DGRP-439	chr2R:13872500-13875000	4.065511967997275	-4.1517628509045075	1.4926159422767993	-2.7815345751777993	0.005410256736850664	0.04642190692389491
chr2R:13877500-13880000	chr2R:13880000-13882500	DGRP-439	chr2R:13877500-13880000	7.101184064228356	-4.956528664166351	1.479384999783519	-3.3503980808860767	0.000806954992107153	0.034414915721496124
chr2R:13877500-13880000	chr2R:13882500-13885000	DGRP-439	chr2R:13877500-13880000	4.219261444240035	-4.211283919702806	1.4888475266113754	-2.828552853419255	0.00467589793836726	0.045947470688034
chr2R:13880000-13882500	chr2R:13882500-13885000	DGRP-439	chr2R:13880000-13882500	4.930088753993771	-4.428458260375581	1.487747632111186	-2.9766192631013526	0.0029144570089372325	0.044235431899137846
chr2R:13885000-13887500	chr2R:13887500-13890000	DGRP-439	chr2R:13885000-13887500	10.852937858629392	-2.9537407534939657	1.0588166917189685	-2.7896620601046855	0.005276308282656755	0.04642190692389491
chr2R:13885000-13887500	chr2R:13890000-13892500	DGRP-439	chr2R:13885000-13887500	4.053998358470337	-4.149628105568531	1.4915250822678057	-2.7821376622504954	0.0054002128493633485	0.04642190692389491
chr2R:13887500-13890000	chr2R:13890000-13892500	DGRP-439	chr2R:13887500-13890000	8.861157936234974	-5.278614492161429	1.4728878588918342	-3.5838536249004953	0.00033856186469971485	0.022655429265749715
chr2R:13902500-13905000	chr2R:13907500-13910000	DGRP-439	chr2R:13902500-13905000	3.861987525079573	-4.0953025690740175	1.5079566799989164	-2.715795900103019	0.006611666383506694	0.04758019480113781
chr2R:13905000-13907500	chr2R:13907500-13910000	DGRP-439	chr2R:13905000-13907500	19.91271787319122	-6.449015065440689	1.4611446989610808	-4.413673108506049	1.016313816139954e-05	0.0015678092169750983
chr2R:13992500-13995000	chr2R:13995000-13997500	DGRP-439	chr2R:13992500-13995000	4.10784587753784	-4.175802587774178	1.4906588826366747	-2.801313322862992	0.005089507760505444	0.04616608837988087
chr2R:13995000-13997500	chr2R:13997500-14000000	DGRP-439	chr2R:13995000-13997500	4.895547925412956	-4.422841368663578	1.4843251306587657	-2.9796985022416584	0.002885322177814627	0.044235431899137846
chr2R:14087500-14090000	chr2R:14090000-14092500	DGRP-439	chr2R:14087500-14090000	6.332788706839928	-4.801416747970376	1.47993303702852	-3.2443472966931592	0.0011772011819661322	0.03879242661280857
chr2R:14320000-14322500	chr2R:14337500-14340000	DGRP-439	chr2R:14320000-14322500	4.496764992011714	2.3084018175713688	0.8413709660223678	2.7436195338240372	0.006076592044596179	0.04678308388380842
chr2R:14392500-14395000	chr2R:14397500-14400000	DGRP-439	chr2R:14392500-14395000	32.58718342712277	-5.689379347522352	1.4537605698966594	-3.913560090522184	9.094525508306966e-05	0.00868915101327313
chr2R:14465000-14467500	chr2R:14475000-14477500	DGRP-439	chr2R:14465000-14467500	37.246761056125145	-4.860193713945686	1.0400574495529744	-4.673005049898579	2.9682446566028956e-06	0.0006318506255373774
chr2R:14625000-14627500	chr2R:14627500-14630000	DGRP-439	chr2R:14625000-14627500	4.019457529889522	-4.143530082267678	1.4913968724074431	-2.7782880324665746	0.005464615405706819	0.04642190692389491
chr2R:14627500-14630000	chr2R:14630000-14632500	DGRP-439	chr2R:14627500-14630000	4.983936273061275	-4.449480602397007	1.4836033832250828	-2.9991038391437534	0.002707750047614689	0.04423476209630036
chr2R:14802500-14805000	chr2R:14805000-14807500	DGRP-439	chr2R:14802500-14805000	4.807159577764637	-4.395706673201625	1.4851776961752003	-2.959717671846239	0.003079210873821255	0.044594417362363754
chr2R:14897500-14900000	chr2R:14900000-14902500	DGRP-439	chr2R:14897500-14900000	5.579627487545627	-4.619832864332959	1.483363659218411	-3.1144303931290613	0.0018430043644005788	0.04237241250303014
chr2R:14930000-14932500	chr2R:14932500-14935000	DGRP-439	chr2R:14930000-14932500	3.842680834592885	-4.076699372485265	1.4935079847847355	-2.729613376036188	0.006340864138237753	0.04678308388380842
chr2R:14947500-14950000	chr2R:14950000-14952500	DGRP-439	chr2R:14947500-14950000	5.656502225667007	-4.641087084235772	1.485378608466638	-3.1245145566131343	0.0017809870952401328	0.04232242922680106
chr2R:15117500-15120000	chr2R:15127500-15130000	DGRP-439	chr2R:15117500-15120000	26.346855620323723	-5.3780085803795705	1.4550160253109201	-3.6961851188067514	0.00021886341280225635	0.01681589155894586
chr2R:15197500-15200000	chr2R:15200000-15202500	DGRP-439	chr2R:15197500-15200000	4.407551749063611	-4.274142018077399	1.4871358227736744	-2.8740764310993776	0.004052108892201284	0.0456100280748932
chr2R:15372500-15375000	chr2R:15375000-15377500	DGRP-439	chr2R:15372500-15375000	30.64600586533622	1.574962480348858	0.3479992802445503	4.525763614344493	6.017781568380748e-06	0.0010839281064541633
chr2R:15552500-15555000	chr2R:15555000-15557500	DGRP-439	chr2R:15552500-15555000	5.790945011423078	-4.670662119560231	1.4805210550979937	-3.154742111554156	0.0016064003058746848	0.04161164315860633
chr2R:15555000-15557500	chr2R:15557500-15560000	DGRP-439	chr2R:15555000-15557500	7.220392711890301	-4.986268382063105	1.4753110952288735	-3.3798080948408757	0.0007253645778983152	0.0334499529729369
chr2R:15687500-15690000	chr2R:15690000-15692500	DGRP-439	chr2R:15687500-15690000	5.425878011302867	-4.575707612213916	1.4815453577780937	-3.0884694742496483	0.0020119036149531967	0.04304489849282127
chr2R:15742500-15745000	chr2R:15745000-15747500	DGRP-439	chr2R:15742500-15745000	4.130873096591717	-4.179780850963377	1.4898065595172447	-2.805586285187111	0.005022513223274233	0.04616608837988087
chr2R:15862500-15865000	chr2R:15865000-15867500	DGRP-439	chr2R:15862500-15865000	6.156012011543291	-4.759680743533918	1.4797559644529545	-3.2165308725709423	0.0012975057270203723	0.03950603660357447
chr2R:15910000-15912500	chr2R:15912500-15915000	DGRP-439	chr2R:15910000-15912500	4.565021753873559	-4.315599407410402	1.492737892392362	-2.8910630790606735	0.0038394104867974827	0.0456100280748932
chr2R:15965000-15967500	chr2R:15967500-15970000	DGRP-439	chr2R:15965000-15967500	4.465119796698302	-4.28417916677389	1.4923345873259795	-2.870789971068379	0.004094474714071437	0.0456100280748932
chr2R:15980000-15982500	chr2R:15982500-15985000	DGRP-439	chr2R:15980000-15982500	11.461502989026283	-3.042421651378648	1.0642216085183953	-2.858823413306082	0.0042521541589051835	0.045783427866442274
chr2R:16002500-16005000	chr2R:16005000-16007500	DGRP-439	chr2R:16002500-16005000	11.446268850932155	-3.0455154727755107	1.0566733278397893	-2.88217313008327	0.0039494266552990796	0.0456100280748932
chr2R:16007500-16010000	chr2R:16012500-16015000	DGRP-439	chr2R:16007500-16010000	4.707257620589381	-4.366232746824859	1.4854372428375249	-2.939358608300648	0.003288922939612874	0.0447776088553021
chr2R:16070000-16072500	chr2R:16082500-16085000	DGRP-439	chr2R:16070000-16072500	4.265315882347789	-4.219390200073911	1.4921016345672795	-2.8278168874853926	0.004686660545314405	0.045947470688034
chr2R:16080000-16082500	chr2R:16082500-16085000	DGRP-439	chr2R:16080000-16082500	4.530480925292744	-4.309208112780257	1.4874899190739248	-2.896966263450757	0.00376790271724573	0.0456100280748932
chr2R:16097500-16100000	chr2R:16100000-16102500	DGRP-439	chr2R:16097500-16100000	3.9425827917681415	-4.112573801238643	1.4920904644018584	-2.7562496372411776	0.005846835429364196	0.04649867084003069
chr2R:16112500-16115000	chr2R:16117500-16120000	DGRP-439	chr2R:16112500-16115000	3.9002488822275767	-4.088186285781088	1.4995615791809633	-2.7262543549655294	0.006405761368834159	0.04678308388380842
chr2R:16140000-16142500	chr2R:16145000-16147500	DGRP-439	chr2R:16140000-16142500	4.526760396725556	-4.322206634261666	1.4943899497421964	-2.892288344824126	0.003824467711198027	0.0456100280748932
chr2R:16145000-16147500	chr2R:16147500-16150000	DGRP-439	chr2R:16145000-16147500	5.802458620950017	-4.672198827401756	1.4800343891213439	-3.156817748116997	0.0015950100307090002	0.041540697545108515
chr2R:16162500-16165000	chr2R:16165000-16167500	DGRP-439	chr2R:16162500-16165000	5.737097492355575	-4.6524918011016005	1.4803976017268	-3.142731247115459	0.0016737944264094552	0.042025272059053764
chr2R:16310000-16312500	chr2R:16312500-16315000	DGRP-439	chr2R:16310000-16312500	4.442092577644425	-4.279854863244878	1.488792126750985	-2.8747162121181242	0.004043907879687254	0.0456100280748932
chr2R:16315000-16317500	chr2R:16317500-16320000	DGRP-439	chr2R:16315000-16317500	4.219261444240035	-4.211283919702806	1.4888475266113754	-2.828552853419255	0.00467589793836726	0.045947470688034
chr2R:16340000-16342500	chr2R:16342500-16345000	DGRP-439	chr2R:16340000-16342500	4.0079439203625835	-4.141432678519984	1.4924005474576505	-2.7750141780469324	0.005519930136631301	0.04642190692389491
chr2R:16355000-16357500	chr2R:16360000-16362500	DGRP-439	chr2R:16355000-16357500	3.8772216631737	-4.083219173397011	1.4952099289877692	-2.730866812903843	0.006316799387745752	0.04678308388380842
chr2R:16357500-16360000	chr2R:16360000-16362500	DGRP-439	chr2R:16357500-16360000	6.720882926014017	-4.885759778883965	1.4776084480618785	-3.3065321095669327	0.0009445852385856154	0.03625924272987546
chr2R:16357500-16360000	chr2R:16362500-16365000	DGRP-439	chr2R:16357500-16360000	5.1800196588446	-4.515626184122065	1.489621463338251	-3.031391729548874	0.0024342920549735715	0.04358674109157012
chr2R:16360000-16362500	chr2R:16362500-16365000	DGRP-439	chr2R:16360000-16362500	11.17567094920904	-2.9994642438147037	1.0618096619613961	-2.824860567075678	0.0047301194842894615	0.045967414520208597
chr2R:16537500-16540000	chr2R:16542500-16545000	DGRP-439	chr2R:16537500-16540000	6.5708539783384445	-4.8419682998565	1.4872319932274736	-3.25569132583602	0.0011311665502389396	0.038548824679796694
chr2R:16537500-16540000	chr2R:16545000-16547500	DGRP-439	chr2R:16537500-16540000	5.548807187532001	-4.604351223502496	1.4811071485737202	-3.10872257144691	0.001878980616910081	0.04237241250303014
chr2R:16645000-16647500	chr2R:16650000-16652500	DGRP-439	chr2R:16645000-16647500	5.683249973288072	-4.634452747463583	1.4839782064773033	-3.122992458538147	0.0017902233500446628	0.04232242922680106
chr2R:16647500-16650000	chr2R:16652500-16655000	DGRP-439	chr2R:16647500-16650000	4.1115664061050285	-4.162078351960267	1.5037179901417668	-2.7678583213384824	0.00564259793544575	0.04649867084003069
chr2R:16752500-16755000	chr2R:16755000-16757500	DGRP-439	chr2R:16752500-16755000	3.8657080536467614	-4.080975871552336	1.4940585975931995	-2.7314697550192735	0.0063052528013244425	0.04678308388380842
chr2R:16765000-16767500	chr2R:16767500-16770000	DGRP-439	chr2R:16765000-16767500	4.561301225306371	-4.328827607052138	1.4877634416125425	-2.90962090207046	0.0036186739439685012	0.045451099322289426
chr2R:16875000-16877500	chr2R:16877500-16880000	DGRP-439	chr2R:16875000-16877500	6.071344192462161	-4.729155947240076	1.4840400609089544	-3.1866767426369424	0.0014391752613757635	0.040369974402527334
chr2R:16877500-16880000	chr2R:16880000-16882500	DGRP-439	chr2R:16877500-16880000	5.049297401655716	-4.472304918075051	1.4833258123770008	-3.015052310664148	0.0025693493782195957	0.044058643131121136
chr2R:16992500-16995000	chr2R:16997500-17000000	DGRP-439	chr2R:16992500-16995000	4.864727625399329	-4.406263154318757	1.4947497859072572	-2.9478265833263326	0.003200165296378102	0.0447776088553021
chr2R:16995000-16997500	chr2R:16997500-17000000	DGRP-439	chr2R:16995000-16997500	13.343045730876437	-3.2886684431138566	1.0528064609931096	-3.123716053197151	0.0017858270235400853	0.04232242922680106
chr2R:17020000-17022500	chr2R:17022500-17025000	DGRP-439	chr2R:17020000-17022500	12.049401122550885	-3.122641755587899	1.066281230579471	-2.928534861193137	0.003405636399375239	0.04511936872923524
chr2R:17022500-17025000	chr2R:17025000-17027500	DGRP-439	chr2R:17022500-17025000	7.308781059538619	-5.004290059240217	1.475113095170976	-3.392478905937842	0.0006926326482189273	0.03268601267837746
chr2R:17082500-17085000	chr2R:17090000-17092500	DGRP-439	chr2R:17082500-17085000	4.814952658724388	-4.409944938727297	1.4901460604463108	-2.9594044877765087	0.0030823423323711415	0.044594417362363754
chr2R:17085000-17087500	chr2R:17087500-17090000	DGRP-439	chr2R:17085000-17087500	3.896528353660388	-4.103814192926045	1.496577912038099	-2.7421320065704484	0.006104180460263522	0.04678308388380842
chr2R:17117500-17120000	chr2R:17125000-17127500	DGRP-439	chr2R:17117500-17120000	8.265021537262259	2.274267960742661	0.6374204529049853	3.567924358840218	0.0003598203377816806	0.02384561384061803
chr2R:17145000-17147500	chr2R:17152500-17155000	DGRP-439	chr2R:17145000-17147500	7.596973321537451	-5.059489358073182	1.4743620441152732	-3.4316465065466684	0.0005999289866963899	0.030570267422613033
chr2R:17597500-17600000	chr2R:17600000-17602500	DGRP-439	chr2R:17597500-17600000	4.03097113941646	-4.1455615302936035	1.490929662605309	-2.7805211971230666	0.005427171647526397	0.04642190692389491
chr2R:17597500-17600000	chr2R:17602500-17605000	DGRP-439	chr2R:17597500-17600000	6.025289754354407	-4.722569690185769	1.4796022975321446	-3.191783155556482	0.0014139744235376964	0.040243738608911714
chr2R:17690000-17692500	chr2R:17692500-17695000	DGRP-439	chr2R:17690000-17692500	11.99256774361853	-2.439840592676201	0.8819066462767934	-2.7665519961513447	0.005665254965898184	0.04649867084003069
chr2R:17692500-17695000	chr2R:17695000-17697500	DGRP-439	chr2R:17692500-17695000	4.353704229996107	-4.249920621504132	1.4903168787191163	-2.851689249575442	0.004348759088670842	0.045783427866442274
chr2R:1775000-1777500	chr2R:1780000-1782500	DGRP-439	chr2R:1775000-1777500	8.1388170169543	-5.160448674048549	1.4734268886797477	-3.502344577593889	0.00046118276149118465	0.026926367779690003
chr2R:17780000-17782500	chr2R:17782500-17785000	DGRP-439	chr2R:17780000-17782500	22.195228750128003	-6.605076853234288	1.4604939848331104	-4.522495074835276	6.1114909173432066e-06	0.0010928012468309728
chr2R:17822500-17825000	chr2R:17840000-17842500	DGRP-439	chr2R:17822500-17825000	4.023178058456709	-4.130088965597689	1.5078425913700124	-2.7390716970298117	0.006161293546986696	0.04678308388380842
chr2R:17847500-17850000	chr2R:17850000-17852500	DGRP-439	chr2R:17847500-17850000	4.664923711048816	-4.3464026047791515	1.4932724631355667	-2.9106561006640375	0.0036067075227284354	0.045451099322289426
chr2R:17855000-17857500	chr2R:17862500-17865000	DGRP-439	chr2R:17855000-17857500	4.830186796818515	-4.399495244716393	1.4874875987074263	-2.957668520086754	0.0030997526114154043	0.044594417362363754
chr2R:17877500-17880000	chr2R:17880000-17882500	DGRP-439	chr2R:17877500-17880000	16.36466552503705	-2.4869109176424637	0.7624266428554964	-3.2618363234635948	0.0011069303695626625	0.03833175145246817
chr2R:17887500-17890000	chr2R:17892500-17895000	DGRP-439	chr2R:17887500-17890000	3.9310691822412034	-4.110504981037432	1.4923373877756059	-2.754407290675951	0.005879854571325954	0.04649867084003069
chr2R:18077500-18080000	chr2R:18085000-18087500	DGRP-439	chr2R:18077500-18080000	7.91598588354991	-5.122988389669179	1.4758039572160693	-3.471320404461508	0.0005179056391072188	0.028391275353198738
chr2R:18102500-18105000	chr2R:18105000-18107500	DGRP-439	chr2R:18102500-18105000	3.9310691822412034	-4.110504981037432	1.4923373877756059	-2.754407290675951	0.005879854571325954	0.04649867084003069
chr2R:18187500-18190000	chr2R:18190000-18192500	DGRP-439	chr2R:18187500-18190000	4.807159577764637	-4.395706673201625	1.4851776961752003	-2.959717671846239	0.003079210873821255	0.044594417362363754
chr2R:18205000-18207500	chr2R:18207500-18210000	DGRP-439	chr2R:18205000-18207500	5.049297401655716	-4.472304918075051	1.4833258123770008	-3.015052310664148	0.0025693493782195957	0.044058643131121136
chr2R:18295000-18297500	chr2R:18297500-18300000	DGRP-439	chr2R:18295000-18297500	3.9540964012950797	-4.114650413885137	1.4923760603391856	-2.757113654684305	0.005831407877987049	0.04649867084003069
chr2R:18300000-18302500	chr2R:18302500-18305000	DGRP-439	chr2R:18300000-18302500	7.4201966262408146	-5.0245998649795895	1.474882117287884	-3.406780654591686	0.0006573393041895963	0.03202429548777543
chr2R:18387500-18390000	chr2R:18397500-18400000	DGRP-439	chr2R:18387500-18390000	3.9195555727142652	-4.108391338554075	1.4931320759044355	-2.7515257389842738	0.0059318358078521245	0.04649867084003069
chr2R:18390000-18392500	chr2R:18395000-18397500	DGRP-439	chr2R:18390000-18392500	4.265315882347789	-4.219390200073911	1.4921016345672795	-2.8278168874853926	0.004686660545314405	0.045947470688034
chr2R:18397500-18400000	chr2R:18402500-18405000	DGRP-439	chr2R:18397500-18400000	6.513285930703754	-4.833347967580837	1.4790085218136406	-3.2679649212933017	0.001083237906315307	0.03814539638851946
chr2R:18445000-18447500	chr2R:18447500-18450000	DGRP-439	chr2R:18445000-18447500	6.521079011663503	-4.84346141987086	1.4791513673026797	-3.2744866596737827	0.0010585413702055401	0.03788330043458298
chr2R:18452500-18455000	chr2R:18455000-18457500	DGRP-439	chr2R:18452500-18455000	3.8657080536467614	-4.080975871552336	1.4940585975931995	-2.7314697550192735	0.0063052528013244425	0.04678308388380842
chr2R:18590000-18592500	chr2R:18600000-18602500	DGRP-439	chr2R:18590000-18592500	20.428908880278946	-4.997613303030357	1.4591141625094612	-3.4251009492192157	0.0006145710211380785	0.03106075299165014
chr2R:18695000-18697500	chr2R:18697500-18700000	DGRP-439	chr2R:18695000-18697500	4.042484748943398	-4.147577494810961	1.4909721419376625	-2.7817940913508843	0.005405932656597783	0.04642190692389491
chr2R:18770000-18772500	chr2R:18772500-18775000	DGRP-439	chr2R:18770000-18772500	5.906081106692462	-4.687522319054038	1.489435703004817	-3.1471800424800733	0.0016485341866329605	0.042025272059053764
chr2R:18960000-18962500	chr2R:18962500-18965000	DGRP-439	chr2R:18960000-18962500	6.313482016353239	-4.789430188770904	1.4789070546991638	-3.2384930300742667	0.0012016295699097989	0.03879242661280857
chr2R:18962500-18965000	chr2R:18965000-18967500	DGRP-439	chr2R:18962500-18965000	5.671736363761133	-4.632686077581213	1.4826268509327751	-3.1246473613145613	0.001780183303274129	0.04232242922680106
chr2R:18992500-18995000	chr2R:18995000-18997500	DGRP-439	chr2R:18992500-18995000	4.572814834833309	-4.330744741086829	1.4866431844283337	-2.913103013856114	0.003578565277880956	0.045236192907259706
chr2R:19375000-19377500	chr2R:19377500-19380000	DGRP-439	chr2R:19375000-19377500	4.326956482375042	-4.258637010894201	1.5007609442143814	-2.837651810777574	0.004544672915200437	0.045947470688034
chr2R:19377500-19380000	chr2R:19380000-19382500	DGRP-439	chr2R:19377500-19380000	12.589884511582135	-3.1961067586799645	1.0539954050651088	-3.0323725732775184	0.002426395177423009	0.04358674109157012
chr2R:19380000-19382500	chr2R:19385000-19387500	DGRP-439	chr2R:19380000-19382500	4.48442648718499	-4.30181860879137	1.4869822025749486	-2.8929859424962046	0.0038159837580877447	0.0456100280748932
chr2R:19382500-19385000	chr2R:19385000-19387500	DGRP-439	chr2R:19382500-19385000	4.0079439203625835	-4.141432678519984	1.4924005474576505	-2.7750141780469324	0.005519930136631301	0.04642190692389491
chr2R:19425000-19427500	chr2R:19430000-19432500	DGRP-439	chr2R:19425000-19427500	4.019457529889522	-4.143530082267678	1.4913968724074431	-2.7782880324665746	0.005464615405706819	0.04642190692389491
chr2R:19432500-19435000	chr2R:19435000-19437500	DGRP-439	chr2R:19432500-19435000	3.923276101281453	-4.094100030536076	1.5072737081872312	-2.716228650641011	0.006603029785169006	0.047566771700280626
chr2R:19567500-19570000	chr2R:19570000-19572500	DGRP-439	chr2R:19567500-19570000	5.072324620709592	-4.475637936236516	1.4830037717105564	-3.0179545201521196	0.002544870939434118	0.044058643131121136
chr2R:19927500-19930000	chr2R:19930000-19932500	DGRP-439	chr2R:19927500-19930000	4.876241234926267	-4.408897147210035	1.4984163504887256	-2.9423712213044277	0.003257092234136084	0.0447776088553021
chr2R:19955000-19957500	chr2R:19962500-19965000	DGRP-439	chr2R:19955000-19957500	15.264562160085564	-3.5057506918518877	1.0573952009008891	-3.3154592425471825	0.0009149268171627267	0.03608546001122307
chr2R:20035000-20037500	chr2R:20040000-20042500	DGRP-439	chr2R:20035000-20037500	4.2307750537669735	-4.213212520000023	1.4889283048054107	-2.829694691411385	0.004659244230524574	0.045947470688034
chr2R:20040000-20042500	chr2R:20042500-20045000	DGRP-439	chr2R:20040000-20042500	4.373010920482796	-4.2683702603991565	1.4894634134228295	-2.8657100415714942	0.004160751521963727	0.045783427866442274
chr2R:20265000-20267500	chr2R:20275000-20277500	DGRP-439	chr2R:20265000-20267500	3.8657080536467614	-4.080975871552336	1.4940585975931995	-2.7314697550192735	0.0063052528013244425	0.04678308388380842
chr2R:20275000-20277500	chr2R:20277500-20280000	DGRP-439	chr2R:20275000-20277500	4.907061534939894	-4.424618158883163	1.4850499456378317	-2.979440638936074	0.002887751763826588	0.044235431899137846
chr2R:2042500-2045000	chr2R:2045000-2047500	DGRP-439	chr2R:2042500-2045000	9.798888931785662	-5.429462749525619	1.4713333646958806	-3.690164907425905	0.00022410872386456637	0.01713856652969257
chr2R:20527500-20530000	chr2R:20530000-20532500	DGRP-439	chr2R:20527500-20530000	4.33067701094223	-4.245901241198541	1.488264339583137	-2.852921438934577	0.004331932941710418	0.045783427866442274
chr2R:20530000-20532500	chr2R:20532500-20535000	DGRP-439	chr2R:20530000-20532500	4.518967315765806	-4.307317736307764	1.4867314405476666	-2.897172696314998	0.0037654241563153364	0.0456100280748932
chr2R:20532500-20535000	chr2R:20535000-20537500	DGRP-439	chr2R:20532500-20535000	4.442092577644425	-4.279854863244878	1.488792126750985	-2.8747162121181242	0.004043907879687254	0.0456100280748932
chr2R:20537500-20540000	chr2R:20547500-20550000	DGRP-439	chr2R:20537500-20540000	4.561301225306371	-4.328827607052138	1.4877634416125425	-2.90962090207046	0.0036186739439685012	0.045451099322289426
chr2R:20545000-20547500	chr2R:20547500-20550000	DGRP-439	chr2R:20545000-20547500	5.929108325746339	-4.692087792164185	1.4958320449068956	-3.1367744849029706	0.0017081746008300188	0.04215635157835083
chr2R:20565000-20567500	chr2R:20567500-20570000	DGRP-439	chr2R:20565000-20567500	3.8657080536467614	-4.080975871552336	1.4940585975931995	-2.7314697550192735	0.0063052528013244425	0.04678308388380842
chr2R:20567500-20570000	chr2R:20570000-20572500	DGRP-439	chr2R:20567500-20570000	3.9540964012950797	-4.114650413885137	1.4923760603391856	-2.757113654684305	0.005831407877987049	0.04649867084003069
chr2R:20592500-20595000	chr2R:20595000-20597500	DGRP-439	chr2R:20592500-20595000	4.396038139536673	-4.2722806447890616	1.4874534307422969	-2.872211362379949	0.004076102439975348	0.0456100280748932
chr2R:20617500-20620000	chr2R:20620000-20622500	DGRP-439	chr2R:20617500-20620000	4.042484748943398	-4.147577494810961	1.4909721419376625	-2.7817940913508843	0.005405932656597783	0.04642190692389491
chr2R:20622500-20625000	chr2R:20625000-20627500	DGRP-439	chr2R:20622500-20625000	14.393374129152981	-2.266071294826705	0.7658421344911461	-2.958927424817605	0.0030871179609936036	0.044594417362363754
chr2R:20625000-20627500	chr2R:20627500-20630000	DGRP-439	chr2R:20625000-20627500	14.137093776593987	-4.447161144173776	1.4610010174657055	-3.0439137899355813	0.0023352204914082694	0.04358674109157012
chr2R:20782500-20785000	chr2R:20787500-20790000	DGRP-439	chr2R:20782500-20785000	33.919002615864606	-7.215992981172964	1.4609906747614656	-4.93910954110033	7.848011941727616e-07	0.00020866246469001246
chr2R:20835000-20837500	chr2R:20842500-20845000	DGRP-439	chr2R:20835000-20837500	4.872520706359079	-4.419409070137302	1.4839938729602722	-2.978050752542166	0.0029008794521598606	0.044235431899137846
chr2R:20837500-20840000	chr2R:20842500-20845000	DGRP-439	chr2R:20837500-20840000	4.595842053887186	-4.334376212254457	1.4857041678069103	-2.9173884721966905	0.0035297585434689947	0.04511936872923524
chr2R:20842500-20845000	chr2R:20845000-20847500	DGRP-439	chr2R:20842500-20845000	4.153900315645593	-4.183803227416046	1.4909144711960232	-2.8061993549903415	0.00501296676430632	0.04616608837988087
chr2R:20842500-20845000	chr2R:20847500-20850000	DGRP-439	chr2R:20842500-20845000	4.595842053887186	-4.334376212254457	1.4857041678069103	-2.9173884721966905	0.0035297585434689947	0.04511936872923524
chr2R:20842500-20845000	chr2R:20850000-20852500	DGRP-439	chr2R:20842500-20845000	5.106865449290408	-4.480854673425983	1.4851542836636504	-3.017097094028773	0.0025520805354541216	0.044058643131121136
chr2R:20845000-20847500	chr2R:20847500-20850000	DGRP-439	chr2R:20845000-20847500	4.914854615899644	-4.438725220777981	1.4882297928516715	-2.982553663485474	0.002858545304912455	0.044235431899137846
chr2R:20845000-20847500	chr2R:20850000-20852500	DGRP-439	chr2R:20845000-20847500	4.2615953537806	-4.233805524875671	1.4935258576561965	-2.8347721622441946	0.004585837792236513	0.045947470688034
chr2R:20867500-20870000	chr2R:20872500-20875000	DGRP-439	chr2R:20867500-20870000	3.8657080536467614	-4.080975871552336	1.4940585975931995	-2.7314697550192735	0.0063052528013244425	0.04678308388380842
chr2R:20877500-20880000	chr2R:20880000-20882500	DGRP-439	chr2R:20877500-20880000	6.53631314975763	-4.836510357252446	1.4813288069154227	-3.2649809648429993	0.001094714330472196	0.038177579980361205
chr2R:20960000-20962500	chr2R:20962500-20965000	DGRP-439	chr2R:20960000-20962500	4.8840343158860176	-4.421116249081483	1.483977491671281	-2.9792340341377725	0.0028896997399738616	0.044235431899137846
chr2R:21035000-21037500	chr2R:21045000-21047500	DGRP-439	chr2R:21035000-21037500	4.1654139251725315	-4.185949650731634	1.4922543115664362	-2.8051181479499934	0.0050298139191949824	0.04616608837988087
chr2R:21057500-21060000	chr2R:21060000-21062500	DGRP-439	chr2R:21057500-21060000	6.202066449651044	-4.765528704526523	1.4785965154392726	-3.2230082072868567	0.0012685191902619703	0.03923032044896438
chr2R:21072500-21075000	chr2R:21082500-21085000	DGRP-439	chr2R:21072500-21075000	4.077025577524214	-4.154031227951155	1.4942977681941065	-2.7799219917000864	0.005437195797445981	0.04642190692389491
chr2R:21082500-21085000	chr2R:21085000-21087500	DGRP-439	chr2R:21082500-21085000	7.750722797780211	-5.091064093426437	1.4748000258399578	-3.452036889222911	0.0005563716555430678	0.02933070955058755
chr2R:21150000-21152500	chr2R:21152500-21155000	DGRP-439	chr2R:21150000-21152500	7.954247240697914	-5.120406003810897	1.4776162138936777	-3.4653152528139066	0.0005296102625179916	0.028618159822854067
chr2R:21185000-21187500	chr2R:21187500-21190000	DGRP-439	chr2R:21185000-21187500	10.937605677710524	-2.9725570252150133	1.0591306034192993	-2.806601013716726	0.005006721206344652	0.04616608837988087
chr2R:21187500-21190000	chr2R:21190000-21192500	DGRP-439	chr2R:21187500-21190000	12.409122040624656	-2.502487601507713	0.8762001796684771	-2.8560683501052977	0.004289227868852955	0.045783427866442274
chr2R:21282500-21285000	chr2R:21285000-21287500	DGRP-439	chr2R:21282500-21285000	19.344686078359437	-1.7856064348393004	0.6002926710199249	-2.9745597789915923	0.0029340928070524866	0.044235431899137846
chr2R:21282500-21285000	chr2R:21287500-21290000	DGRP-439	chr2R:21282500-21285000	15.029952170060582	-2.8273090920384223	0.8720516503172301	-3.242134902227316	0.0011863784985493763	0.03879242661280857
chr2R:21282500-21285000	chr2R:21290000-21292500	DGRP-439	chr2R:21282500-21285000	8.461550107533947	-5.213524647356507	1.4727411463983116	-3.5400142517281705	0.0004001054250245996	0.02528237135356985
chr2R:21285000-21287500	chr2R:21287500-21290000	DGRP-439	chr2R:21285000-21287500	29.780690444971473	-1.5880589827716276	0.4679620469169253	-3.3935636302863403	0.0006898952889729412	0.03263330234452853
chr2R:21287500-21290000	chr2R:21290000-21292500	DGRP-439	chr2R:21287500-21290000	22.289140183151925	-2.6343663836466895	0.6846346402813558	-3.8478426720623964	0.00011916253476965622	0.010392977795181451
chr2R:21287500-21290000	chr2R:21292500-21295000	DGRP-439	chr2R:21287500-21290000	16.22768404673745	-1.7542024348549157	0.6421113676132382	-2.731928639381325	0.006296477714218959	0.04678308388380842
chr2R:21302500-21305000	chr2R:21305000-21307500	DGRP-439	chr2R:21302500-21305000	5.798738092382829	-4.679529017000153	1.4953196772514454	-3.1294505704637143	0.0017513353509267535	0.04232242922680106
chr2R:21335000-21337500	chr2R:21340000-21342500	DGRP-439	chr2R:21335000-21337500	4.288343101401665	-4.224273835288795	1.4971795520404758	-2.8214877965248837	0.00478014561725762	0.04616608837988087
chr2R:21385000-21387500	chr2R:21387500-21390000	DGRP-439	chr2R:21385000-21387500	12.474483169219097	-2.5129678575949495	0.8750762908839401	-2.871712882377978	0.004082537035466916	0.0456100280748932
chr2R:21485000-21487500	chr2R:21487500-21490000	DGRP-439	chr2R:21485000-21487500	4.730284839643257	-4.369982775641084	1.4873489102416306	-2.9381019783254145	0.0033022838068009625	0.0447776088553021
chr2R:21535000-21537500	chr2R:21537500-21540000	DGRP-439	chr2R:21535000-21537500	14.370346910099103	-2.264388527629501	0.7660845222735582	-2.955794643793781	0.00311864659239444	0.04462904519977586
chr2R:21625000-21627500	chr2R:21627500-21630000	DGRP-439	chr2R:21625000-21627500	6.359536454460994	-4.795941212706487	1.4837559382487144	-3.2322979063303117	0.001227989620755059	0.038882120812226986
chr2R:21692500-21695000	chr2R:21695000-21697500	DGRP-439	chr2R:21692500-21695000	4.33847009190198	-4.2614012689691245	1.4968052710136455	-2.8469977701797364	0.004413367150884608	0.045869114323430556
chr2R:21762500-21765000	chr2R:21765000-21767500	DGRP-439	chr2R:21762500-21765000	4.10784587753784	-4.175802587774178	1.4906588826366747	-2.801313322862992	0.005089507760505444	0.04616608837988087
chr2R:21765000-21767500	chr2R:21767500-21770000	DGRP-439	chr2R:21765000-21767500	12.14930307972614	-3.1358219903967326	1.0669977269107842	-2.9389209660977382	0.0032935704842828118	0.0447776088553021
chr2R:21797500-21800000	chr2R:21800000-21802500	DGRP-439	chr2R:21797500-21800000	4.4536061871713635	-4.281939946635867	1.4902938080947619	-2.873218638752873	0.004063128165329068	0.0456100280748932
chr2R:21802500-21805000	chr2R:21805000-21807500	DGRP-439	chr2R:21802500-21805000	4.5843284443602474	-4.332581225905969	1.4859674555802345	-2.9156636032881353	0.0035493296406638184	0.04511936872923524
chr2R:21817500-21820000	chr2R:21820000-21822500	DGRP-439	chr2R:21817500-21820000	4.718771230116319	-4.36806289921205	1.4861779594473479	-2.9391250700800082	0.0032914022566143822	0.0447776088553021
chr2R:21820000-21822500	chr2R:21822500-21825000	DGRP-439	chr2R:21820000-21822500	6.61318788787901	-4.85484664874496	1.4791600318307336	-3.2821645692631316	0.0010301346491984275	0.03737097955886684
chr2R:21820000-21822500	chr2R:21825000-21827500	DGRP-439	chr2R:21820000-21822500	4.10005279657809	-4.159153936263657	1.4997571778216263	-2.773218223435851	0.005550488584578095	0.04649867084003069
chr2R:21822500-21825000	chr2R:21825000-21827500	DGRP-439	chr2R:21822500-21825000	7.3433218881194335	-5.008123669129099	1.4755734688691278	-3.3940185119804984	0.0006887503661936267	0.03263330234452853
chr2R:21822500-21825000	chr2R:21827500-21830000	DGRP-439	chr2R:21822500-21825000	3.908041963187326	-4.106179264517968	1.4945200310811504	-2.747490283919124	0.006005328817855883	0.04671788706655733
chr2R:21830000-21832500	chr2R:21832500-21835000	DGRP-439	chr2R:21830000-21832500	4.33067701094223	-4.245901241198541	1.488264339583137	-2.852921438934577	0.004331932941710418	0.045783427866442274
chr2R:21857500-21860000	chr2R:21860000-21862500	DGRP-439	chr2R:21857500-21860000	3.9310691822412034	-4.110504981037432	1.4923373877756059	-2.754407290675951	0.005879854571325954	0.04649867084003069
chr2R:21917500-21920000	chr2R:21920000-21922500	DGRP-439	chr2R:21917500-21920000	4.407551749063611	-4.274142018077399	1.4871358227736744	-2.8740764310993776	0.004052108892201284	0.0456100280748932
chr2R:21962500-21965000	chr2R:21967500-21970000	DGRP-439	chr2R:21962500-21965000	4.2307750537669735	-4.213212520000023	1.4889283048054107	-2.829694691411385	0.004659244230524574	0.045947470688034
chr2R:21975000-21977500	chr2R:21977500-21980000	DGRP-439	chr2R:21975000-21977500	4.672716792008566	-4.360916466782891	1.485579156597373	-2.935499227635436	0.003330114403917593	0.0447776088553021
chr2R:22035000-22037500	chr2R:22037500-22040000	DGRP-439	chr2R:22035000-22037500	4.530480925292744	-4.309208112780257	1.4874899190739248	-2.896966263450757	0.00376790271724573	0.0456100280748932
chr2R:22137500-22140000	chr2R:22142500-22145000	DGRP-439	chr2R:22137500-22140000	4.430578968117487	-4.277887604696401	1.487791024481949	-2.87532827816727	0.004036076235246984	0.0456100280748932
chr2R:2215000-2217500	chr2R:2262500-2265000	DGRP-439	chr2R:2215000-2217500	18.37929566315618	-6.330402393098162	1.4680492628121975	-4.312118505459165	1.616977230096639e-05	0.0022717606095869155
chr2R:22162500-22165000	chr2R:22172500-22175000	DGRP-439	chr2R:22162500-22165000	4.791925439670511	-4.405123660617134	1.4963541848863684	-2.9439043945011285	0.0032410010078694988	0.0447776088553021
chr2R:22340000-22342500	chr2R:22345000-22347500	DGRP-439	chr2R:22340000-22342500	3.8887352727006386	-4.085604872587268	1.4970136665901332	-2.7291700562048806	0.006349395172520634	0.04678308388380842
chr2R:22342500-22345000	chr2R:22345000-22347500	DGRP-439	chr2R:22342500-22345000	4.207747834713096	-4.2093448963614835	1.4892316004678814	-2.8265213382787517	0.004705660878631347	0.045947470688034
chr2R:22415000-22417500	chr2R:22417500-22420000	DGRP-439	chr2R:22415000-22417500	7.388196473036485	2.350024604192595	0.6685207067016244	3.5152607550291823	0.00043932239892123016	0.02612800441201631
chr2R:22420000-22422500	chr2R:22422500-22425000	DGRP-439	chr2R:22420000-22422500	13.697780957493372	-2.1765357518968362	0.7697068925739922	-2.8277462146899057	0.004687695228324436	0.045947470688034
chr2R:22475000-22477500	chr2R:22480000-22482500	DGRP-439	chr2R:22475000-22477500	6.92068684036453	-4.926815208777877	1.4764554195328032	-3.3369210770595945	0.0008471199968932571	0.034816070278295815
chr2R:22475000-22477500	chr2R:22482500-22485000	DGRP-439	chr2R:22475000-22477500	4.084818658483964	-4.17148187473732	1.4936639714881927	-2.7927846921159367	0.005225646139050816	0.04642190692389491
chr2R:22485000-22487500	chr2R:22487500-22490000	DGRP-439	chr2R:22485000-22487500	4.695744011062443	-4.3644560445290725	1.485096826269649	-2.9388360188553917	0.003294473275139691	0.0447776088553021
chr2R:22517500-22520000	chr2R:22520000-22522500	DGRP-439	chr2R:22517500-22520000	5.020749080059191	2.721461501549239	0.8283435367920724	3.2854261313954938	0.0010182823891167314	0.03737097955886684
chr2R:22525000-22527500	chr2R:22527500-22530000	DGRP-439	chr2R:22525000-22527500	6.025289754354407	-4.722569690185769	1.4796022975321446	-3.191783155556482	0.0014139744235376964	0.040243738608911714
chr2R:22535000-22537500	chr2R:22537500-22540000	DGRP-439	chr2R:22535000-22537500	7.285753840484743	-5.001709019717671	1.475817552589192	-3.389110673567077	0.000701197033200252	0.03280681418987249
chr2R:22552500-22555000	chr2R:22555000-22557500	DGRP-439	chr2R:22552500-22555000	4.914854615899644	-4.438725220777981	1.4882297928516715	-2.982553663485474	0.002858545304912455	0.044235431899137846
chr2R:22587500-22590000	chr2R:22590000-22592500	DGRP-439	chr2R:22587500-22590000	3.9425827917681415	-4.112573801238643	1.4920904644018584	-2.7562496372411776	0.005846835429364196	0.04649867084003069
chr2R:22662500-22665000	chr2R:22665000-22667500	DGRP-439	chr2R:22662500-22665000	5.860026668584709	-4.679943063707956	1.4818920578828445	-3.1580863388890252	0.0015880851593171252	0.041540697545108515
chr2R:22700000-22702500	chr2R:22702500-22705000	DGRP-439	chr2R:22700000-22702500	3.9195555727142652	-4.108391338554075	1.4931320759044355	-2.7515257389842738	0.0059318358078521245	0.04649867084003069
chr2R:22705000-22707500	chr2R:22710000-22712500	DGRP-439	chr2R:22705000-22707500	13.244590856818496	-2.6192376152597103	0.8749269730446092	-2.9936642667960878	0.0027564908012932825	0.04423476209630036
chr2R:22710000-22712500	chr2R:22712500-22715000	DGRP-439	chr2R:22710000-22712500	11.3625141709153	-4.1098822835314825	1.4727081216783948	-2.790697099468421	0.005259466672082054	0.04642190692389491
chr2R:22712500-22715000	chr2R:22720000-22722500	DGRP-439	chr2R:22712500-22715000	4.0079439203625835	-4.141432678519984	1.4924005474576505	-2.7750141780469324	0.005519930136631301	0.04642190692389491
chr2R:22732500-22735000	chr2R:22735000-22737500	DGRP-439	chr2R:22732500-22735000	3.988637229875895	-4.121446849373575	1.4966924433811282	-2.75370325252859	0.005892516897034658	0.04649867084003069
chr2R:22832500-22835000	chr2R:22835000-22837500	DGRP-439	chr2R:22832500-22835000	52.5315464956274	-3.4735954755777785	0.5780977842145112	-6.008664226757965	1.870580747769174e-09	1.1355810754327602e-06
chr2R:22832500-22835000	chr2R:22837500-22840000	DGRP-439	chr2R:22832500-22835000	23.172049963792396	2.0378051872962777	0.4077015484542546	4.998276791006414	5.784491353069614e-07	0.00017238835957848007
chr2R:22835000-22837500	chr2R:22837500-22840000	DGRP-439	chr2R:22835000-22837500	16.191966814831662	1.6902868460234861	0.45488079919050706	3.715889633133499	0.000202489961816001	0.016057258749370563
chr2R:22842500-22845000	chr2R:22845000-22847500	DGRP-439	chr2R:22842500-22845000	20.189396525663113	-6.469037746450196	1.460972047322402	-4.427899738606452	9.515511205712875e-06	0.0014993997173618249
chr2R:22855000-22857500	chr2R:22857500-22860000	DGRP-439	chr2R:22855000-22857500	8.553658983749454	-5.2240715397251	1.4806953974598738	-3.528120333653343	0.00041852185165389453	0.02564578804150304
chr2R:22892500-22895000	chr2R:22897500-22900000	DGRP-439	chr2R:22892500-22895000	3.831167225065946	-4.0745560174217195	1.4940818124319362	-2.7271304579964815	0.0063887774522554145	0.04678308388380842
chr2R:22895000-22897500	chr2R:22897500-22900000	DGRP-439	chr2R:22895000-22897500	4.153900315645593	-4.183803227416046	1.4909144711960232	-2.8061993549903415	0.00501296676430632	0.04616608837988087
chr2R:22895000-22897500	chr2R:22900000-22902500	DGRP-439	chr2R:22895000-22897500	5.967721706719716	-4.715086904577102	1.4805227226593012	-3.1847447069963954	0.0014488175946599244	0.04056017239517592
chr2R:22902500-22905000	chr2R:22905000-22907500	DGRP-439	chr2R:22902500-22905000	6.547826759284568	-4.838225758156935	1.4829581304108381	-3.2625504786278454	0.0011041450678150504	0.03831624941402221
chr2R:22927500-22930000	chr2R:22930000-22932500	DGRP-439	chr2R:22927500-22930000	5.560320797058939	-4.60594932142942	1.4816187803277425	-3.108727685275802	0.0018789480978499817	0.04237241250303014
chr2R:22957500-22960000	chr2R:22962500-22965000	DGRP-439	chr2R:22957500-22960000	17.142210819905095	-6.234128527462668	1.4626543971041661	-4.262202021068885	2.024223184306677e-05	0.0027420696044603917
chr2R:22992500-22995000	chr2R:22997500-23000000	DGRP-439	chr2R:22992500-22995000	5.39505771128924	-4.5596702416910135	1.484474926770685	-3.071571071671843	0.002129354653247658	0.043105327753135116
chr2R:23012500-23015000	chr2R:23017500-23020000	DGRP-439	chr2R:23012500-23015000	3.988637229875895	-4.121446849373575	1.4966924433811282	-2.75370325252859	0.005892516897034658	0.04649867084003069
chr2R:23020000-23022500	chr2R:23022500-23025000	DGRP-439	chr2R:23020000-23022500	4.219261444240035	-4.211283919702806	1.4888475266113754	-2.828552853419255	0.00467589793836726	0.045947470688034
chr2R:23047500-23050000	chr2R:23055000-23057500	DGRP-439	chr2R:23047500-23050000	4.384524530009734	-4.270370977629619	1.4882165767006683	-2.869455322891849	0.0041117941646025575	0.0456100280748932
chr2R:23050000-23052500	chr2R:23055000-23057500	DGRP-439	chr2R:23050000-23052500	10.764549510981075	-2.94007210609315	1.0594013982334314	-2.7752201488461004	0.005516435234296952	0.04642190692389491
chr2R:23227500-23230000	chr2R:23230000-23232500	DGRP-439	chr2R:23227500-23230000	4.826466268251326	-4.412075446522528	1.487968323715355	-2.9651675887198174	0.003025180804176998	0.044594417362363754
chr2R:23240000-23242500	chr2R:23242500-23245000	DGRP-439	chr2R:23240000-23242500	5.064531539749843	-4.463939149721934	1.4967129982690295	-2.982495077469458	0.0028590924610202807	0.044235431899137846
chr2R:23320000-23322500	chr2R:23322500-23325000	DGRP-439	chr2R:23320000-23322500	5.09535183976347	-4.4790453354822475	1.48406192942473	-3.0180986700591865	0.002543660697640139	0.044058643131121136
chr2R:23325000-23327500	chr2R:23327500-23330000	DGRP-439	chr2R:23325000-23327500	4.565021753873559	-4.315599407410402	1.492737892392362	-2.8910630790606735	0.0038394104867974827	0.0456100280748932
chr2R:23367500-23370000	chr2R:23372500-23375000	DGRP-439	chr2R:23367500-23370000	4.465119796698302	-4.28417916677389	1.4923345873259795	-2.870789971068379	0.004094474714071437	0.0456100280748932
chr2R:23450000-23452500	chr2R:23452500-23455000	DGRP-439	chr2R:23450000-23452500	12.795947647043366	-5.807085049519061	1.4722779417965821	-3.9442858475708924	8.003814195487716e-05	0.0079189447773585
chr2R:23470000-23472500	chr2R:23472500-23475000	DGRP-439	chr2R:23470000-23472500	4.8186731872915765	-4.3975487561276605	1.4861142786431254	-2.959091921344553	0.003085470510412567	0.044594417362363754
chr2R:23490000-23492500	chr2R:23495000-23497500	DGRP-439	chr2R:23490000-23492500	4.250081744253662	-4.231324525013469	1.4964311593007875	-2.827610544403907	0.0046896820847780445	0.045947470688034
chr2R:23492500-23495000	chr2R:23495000-23497500	DGRP-439	chr2R:23492500-23495000	4.307649791888354	-4.242109689950982	1.4880698432486437	-2.8507463605941523	0.00436167468981755	0.045783427866442274
chr2R:23495000-23497500	chr2R:23497500-23500000	DGRP-439	chr2R:23495000-23497500	7.885165583536283	-5.11266738162222	1.473727092826292	-3.4692090594719422	0.0005219930940078643	0.028419323792237314
chr2R:23557500-23560000	chr2R:23562500-23565000	DGRP-439	chr2R:23557500-23560000	4.738077920603008	-4.3848902320510055	1.4877919060282945	-2.94724700025866	0.003206169928439887	0.0447776088553021
chr2R:23600000-23602500	chr2R:23602500-23605000	DGRP-439	chr2R:23600000-23602500	16.19840252347136	-2.469158331488727	0.7777840191755698	-3.174606665364465	0.001500397339456502	0.04089009336578053
chr2R:23610000-23612500	chr2R:23612500-23615000	DGRP-439	chr2R:23610000-23612500	5.448905230356743	-4.5788707409774005	1.4813384423770428	-3.0910361940178066	0.0019945931935525436	0.04300639823544441
chr2R:23622500-23625000	chr2R:23630000-23632500	DGRP-439	chr2R:23622500-23625000	4.253802272820851	-4.217220589928534	1.4905184374620353	-2.829364926950761	0.004664048321553026	0.045947470688034
chr2R:23747500-23750000	chr2R:23750000-23752500	DGRP-439	chr2R:23747500-23750000	9.337640503057383	-5.353946154343649	1.4723533539450677	-3.6363187817639866	0.00027656204543063793	0.019766548633663894
chr2R:23785000-23787500	chr2R:23787500-23790000	DGRP-439	chr2R:23785000-23787500	9.724823566000152	2.2516203873878924	0.5851774586998398	3.8477565290887865	0.00011920443081533238	0.010392977795181451
chr2R:23815000-23817500	chr2R:23817500-23820000	DGRP-439	chr2R:23815000-23817500	4.761105139656884	-4.388687405293215	1.4853066853663506	-2.954734835931036	0.003129378883713159	0.04462904519977586
chr2R:23817500-23820000	chr2R:23822500-23825000	DGRP-439	chr2R:23817500-23820000	3.8541944441198233	-4.078820952348169	1.493500939790281	-2.7310467932620925	0.006313350699810729	0.04678308388380842
chr2R:23912500-23915000	chr2R:23920000-23922500	DGRP-439	chr2R:23912500-23915000	6.8360190212834	-4.900277960486167	1.4827368492010327	-3.3048871504924584	0.0009501464861866976	0.03630268311208895
chr2R:23912500-23915000	chr2R:23922500-23925000	DGRP-439	chr2R:23912500-23915000	4.319163401415292	-4.243998734340836	1.4879446509621155	-2.852255782227273	0.004341015464294578	0.045783427866442274
chr2R:23982500-23985000	chr2R:23987500-23990000	DGRP-439	chr2R:23982500-23985000	4.369115371419399	2.501528671592016	0.8589113197174034	2.9124411498209875	0.0035861576823336904	0.045297233936140394
chr2R:23997500-24000000	chr2R:24000000-24002500	DGRP-439	chr2R:23997500-24000000	8.319314240818125	-5.186011892135939	1.4755804967982158	-3.5145570867796048	0.0004404879844134285	0.02612800441201631
chr2R:24047500-24050000	chr2R:24055000-24057500	DGRP-439	chr2R:24047500-24050000	4.761105139656884	-4.388687405293215	1.4853066853663506	-2.954734835931036	0.003129378883713159	0.04462904519977586
chr2R:24077500-24080000	chr2R:24080000-24082500	DGRP-439	chr2R:24077500-24080000	5.637195535180319	-4.627845848230584	1.480604028291659	-3.1256472087072837	0.0017741424885190787	0.04232242922680106
chr2R:24085000-24087500	chr2R:24087500-24090000	DGRP-439	chr2R:24085000-24087500	3.8887352727006386	-4.085604872587268	1.4970136665901332	-2.7291700562048806	0.006349395172520634	0.04678308388380842
chr2R:24145000-24147500	chr2R:24152500-24155000	DGRP-439	chr2R:24145000-24147500	19.04415531153388	-4.893471296239844	1.45770854243302	-3.3569613909734586	0.0007880411603156029	0.034200735526895995
chr2R:24352500-24355000	chr2R:24360000-24362500	DGRP-439	chr2R:24352500-24355000	23.282636669528888	-6.673280817606583	1.4612488014056813	-4.566834074516995	4.951456370462976e-06	0.0009328657628535476
chr2R:24392500-24395000	chr2R:24395000-24397500	DGRP-439	chr2R:24392500-24395000	3.9656100108220182	-4.116787334634692	1.4932081471832126	-2.7570083530555323	0.005833286136167888	0.04649867084003069
chr2R:24585000-24587500	chr2R:24587500-24590000	DGRP-439	chr2R:24585000-24587500	5.006963492115151	-4.452992955439454	1.485044716963132	-2.998558160959408	0.0027126037629446715	0.04423476209630036
chr2R:25217500-25220000	chr2R:25242500-25245000	DGRP-439	chr2R:25217500-25220000	5.253446015223906	2.2022220272483435	0.7783329702279863	2.829408635488327	0.004663411306938093	0.045947470688034
chr2R:2655000-2657500	chr2R:2657500-2660000	DGRP-439	chr2R:2655000-2657500	11.109127984590938	-5.605688452426134	1.4689392597553532	-3.8161472063587856	0.0001355516540380816	0.011531974885838384
chr2R:3525000-3527500	chr2R:3530000-3532500	DGRP-439	chr2R:3525000-3527500	8.265466721750622	-5.174619549831224	1.4806479191107211	-3.494834580890173	0.00047435565037826094	0.027319568407746637
chr2R:4195000-4197500	chr2R:4890000-4892500	DGRP-439	chr2R:4195000-4197500	6.333882299099098	2.8924247099002205	0.7553345028892908	3.829329520677493	0.00012849285943697673	0.011065463007170677
chr2R:4610000-4612500	chr2R:4617500-4620000	DGRP-439	chr2R:4610000-4612500	3.8772216631737	-4.083219173397011	1.4952099289877692	-2.730866812903843	0.006316799387745752	0.04678308388380842
chr2R:4802500-4805000	chr2R:4815000-4817500	DGRP-439	chr2R:4802500-4805000	4.430578968117487	-4.277887604696401	1.487791024481949	-2.87532827816727	0.004036076235246984	0.0456100280748932
chr2R:4902500-4905000	chr2R:5537500-5540000	DGRP-439	chr2R:4902500-4905000	98.84644062574039	5.663175866472742	0.7485949167684052	7.565073899940432	3.8764416395147196e-14	5.1517909389150623e-11
chr2R:5125000-5127500	chr2R:5135000-5137500	DGRP-439	chr2R:5125000-5127500	4.428130502171406	5.527538493355288	1.553068463162962	3.5591080653958835	0.0003721164047640654	0.024203809486062683
chr2R:5132500-5135000	chr2R:5135000-5137500	DGRP-439	chr2R:5132500-5135000	4.284622572834477	-4.238197021240745	1.4897078084430093	-2.8449854375606454	0.004441345349214707	0.04591008510761715
chr2R:5135000-5137500	chr2R:5137500-5140000	DGRP-439	chr2R:5135000-5137500	3.9310691822412034	-4.110504981037432	1.4923373877756059	-2.754407290675951	0.005879854571325954	0.04649867084003069
chr2R:5215000-5217500	chr2R:5222500-5225000	DGRP-439	chr2R:5215000-5217500	5.126172139777097	-4.496295949145801	1.4839813934646384	-3.0298870113514953	0.0024464524314712043	0.04358674109157012
chr2R:5402500-5405000	chr2R:5577500-5580000	DGRP-439	chr2R:5402500-5405000	9.95635893659561	-5.448837920399081	1.4699945250307804	-3.7067062683685754	0.0002099722319638886	0.01644102637318518
chr2R:5580000-5582500	chr2R:5620000-5622500	DGRP-439	chr2R:5580000-5582500	85.52746990841713	3.959756659756497	0.312127705072248	12.686335097488172	7.0403849753032826e-37	6.923937007811767e-33
chr2R:5600000-5602500	chr2R:5605000-5607500	DGRP-439	chr2R:5600000-5602500	3.9310691822412034	-4.110504981037432	1.4923373877756059	-2.754407290675951	0.005879854571325954	0.04649867084003069
chr2R:5850000-5852500	chr2R:5852500-5855000	DGRP-439	chr2R:5850000-5852500	4.465119796698302	-4.28417916677389	1.4923345873259795	-2.870789971068379	0.004094474714071437	0.0456100280748932
chr2R:5867500-5870000	chr2R:5872500-5875000	DGRP-439	chr2R:5867500-5870000	16.884573610826237	-4.7134424453586625	1.4590252325417878	-3.2305421045716325	0.0012355570477033699	0.03904630251074409
chr2R:5900000-5902500	chr2R:5907500-5910000	DGRP-439	chr2R:5900000-5902500	13.510847509189663	-5.889908881830872	1.4654488037548723	-4.0191843391180555	5.839996671432223e-05	0.0061492538827481085
chr2R:6107500-6110000	chr2R:6110000-6112500	DGRP-439	chr2R:6107500-6110000	4.396038139536673	-4.2722806447890616	1.4874534307422969	-2.872211362379949	0.004076102439975348	0.0456100280748932
chr2R:6170000-6172500	chr2R:6172500-6175000	DGRP-439	chr2R:6170000-6172500	4.130873096591717	-4.179780850963377	1.4898065595172447	-2.805586285187111	0.005022513223274233	0.04616608837988087
chr2R:6455000-6457500	chr2R:6460000-6462500	DGRP-439	chr2R:6455000-6457500	5.756404182842264	-4.665651310920176	1.4839364562630486	-3.1441045141983652	0.0016659592822825726	0.042025272059053764
chr2R:6577500-6580000	chr2R:6585000-6587500	DGRP-439	chr2R:6577500-6580000	17.366489036426803	-4.758927649380553	1.4587698921486782	-3.2622880928608593	0.0011051676537925253	0.03832468902675589
chr2R:7182500-7185000	chr2R:7185000-7187500	DGRP-439	chr2R:7182500-7185000	4.050277829903148	-4.16352756346208	1.503637799162974	-2.7689697384435132	0.005623385802164905	0.04649867084003069
chr2R:7305000-7307500	chr2R:7307500-7310000	DGRP-439	chr2R:7305000-7307500	3.9964303108356454	-4.139217737932669	1.4939959647310956	-2.77056821815291	0.005595857695701037	0.04649867084003069
chr2R:7582500-7585000	chr2R:7585000-7587500	DGRP-439	chr2R:7582500-7585000	3.988637229875895	-4.121446849373575	1.4966924433811282	-2.75370325252859	0.005892516897034658	0.04649867084003069
chr2R:7582500-7585000	chr2R:7587500-7590000	DGRP-439	chr2R:7582500-7585000	4.373010920482796	-4.2683702603991565	1.4894634134228295	-2.8657100415714942	0.004160751521963727	0.045783427866442274
chr2R:8015000-8017500	chr2R:8017500-8020000	DGRP-439	chr2R:8015000-8017500	14.217602782351024	2.7910049758150337	0.5247104987983102	5.319133088068528	1.0426284916005762e-07	4.134610549796381e-05
chr2R:8075000-8077500	chr2R:8077500-8080000	DGRP-439	chr2R:8075000-8077500	4.084818658483964	-4.17148187473732	1.4936639714881927	-2.7927846921159367	0.005225646139050816	0.04642190692389491
chr2R:8105000-8107500	chr2R:8112500-8115000	DGRP-439	chr2R:8105000-8107500	20.112521787541734	-6.463161962714467	1.461177282130205	-4.423256535505414	9.722418208186136e-06	0.0015177157795274187
chr2R:8435000-8437500	chr2R:8437500-8440000	DGRP-439	chr2R:8435000-8437500	4.199954753753347	-4.193467937690693	1.5001931376395077	-2.795285375247712	0.005185391962553008	0.04642190692389491
chr2R:8475000-8477500	chr2R:8480000-8482500	DGRP-439	chr2R:8475000-8477500	3.9656100108220182	-4.116787334634692	1.4932081471832126	-2.7570083530555323	0.005833286136167888	0.04649867084003069
chr2R:8635000-8637500	chr2R:8637500-8640000	DGRP-439	chr2R:8635000-8637500	4.265315882347789	-4.219390200073911	1.4921016345672795	-2.8278168874853926	0.004686660545314405	0.045947470688034
chr2R:8777500-8780000	chr2R:8782500-8785000	DGRP-439	chr2R:8777500-8780000	10.96317158930793	-5.58917180913693	1.4684796598184648	-3.806094127192657	0.00014117867115168766	0.011989946108017164
chr2R:9195000-9197500	chr2R:9197500-9200000	DGRP-439	chr2R:9195000-9197500	3.8772216631737	-4.083219173397011	1.4952099289877692	-2.730866812903843	0.006316799387745752	0.04678308388380842
chr2R:9240000-9242500	chr2R:9242500-9245000	DGRP-439	chr2R:9240000-9242500	4.641896491994939	-4.341907869848349	1.4887792647921416	-2.9164215089028334	0.0035407179936454113	0.04511936872923524
chr2R:9247500-9250000	chr2R:9250000-9252500	DGRP-439	chr2R:9247500-9250000	4.019457529889522	-4.143530082267678	1.4913968724074431	-2.7782880324665746	0.005464615405706819	0.04642190692389491
chr2R:9697500-9700000	chr2R:9702500-9705000	DGRP-439	chr2R:9697500-9700000	7.162824664255609	-4.97951975328581	1.4782776332473941	-3.368460457828271	0.0007558923892489616	0.0338654926723244
chr2R:9702500-9705000	chr2R:9705000-9707500	DGRP-439	chr2R:9702500-9705000	17.281821217345673	-4.748698517545792	1.4595385350435859	-3.253561590550251	0.00113968016604204	0.038548824679796694
chr2R:9725000-9727500	chr2R:9732500-9735000	DGRP-439	chr2R:9725000-9727500	5.902360578125274	-4.696095061587825	1.4795504967364943	-3.1740012064111336	0.0015035306584318996	0.04089009336578053
chr3L:10217500-10220000	chr3L:10220000-10222500	DGRP-439	chr3L:10217500-10220000	14.767594516618539	-2.3121023412089334	0.7658198312305883	-3.019120486203183	0.0025350968980929283	0.044058643131121136
chr3L:10230000-10232500	chr3L:10232500-10235000	DGRP-439	chr3L:10230000-10232500	4.764825668224073	-4.376616049316229	1.493943422028411	-2.929572823697601	0.003394282676215536	0.04511936872923524
chr3L:10232500-10235000	chr3L:10235000-10237500	DGRP-439	chr3L:10232500-10235000	4.8186731872915765	-4.3975487561276605	1.4861142786431254	-2.959091921344553	0.003085470510412567	0.044594417362363754
chr3L:1025000-1027500	chr3L:1027500-1030000	DGRP-439	chr3L:1025000-1027500	4.607355663414124	-4.336168280975765	1.4858399874103176	-2.9183278937951505	0.0035191408150045097	0.04511936872923524
chr3L:10412500-10415000	chr3L:10415000-10417500	DGRP-439	chr3L:10412500-10415000	24.135699845998445	-6.725167902546616	1.4611074447308954	-4.602788061069148	4.168723910211082e-06	0.0008435747359539486
chr3L:10412500-10415000	chr3L:10417500-10420000	DGRP-439	chr3L:10412500-10415000	21.807134530953913	-6.579842502631964	1.4604757689741272	-4.50527331052798	6.628756956252051e-06	0.0011641280921777931
chr3L:10452500-10455000	chr3L:10457500-10460000	DGRP-439	chr3L:10452500-10455000	5.360516882708425	-4.554549970344828	1.481860298862123	-3.0735353216778485	0.002115386440833357	0.043105327753135116
chr3L:10620000-10622500	chr3L:10622500-10625000	DGRP-439	chr3L:10620000-10622500	5.083838230236531	-4.477316634535966	1.4833517753691834	-3.0183781816835937	0.0025413154970029914	0.044058643131121136
chr3L:10622500-10625000	chr3L:10630000-10632500	DGRP-439	chr3L:10622500-10625000	6.324995625880177	-4.7909402738119065	1.479664967145813	-3.237854771309041	0.0012043209860252084	0.03879242661280857
chr3L:10640000-10642500	chr3L:10642500-10645000	DGRP-439	chr3L:10640000-10642500	3.861987525079573	-4.0953025690740175	1.5079566799989164	-2.715795900103019	0.006611666383506694	0.04758019480113781
chr3L:10712500-10715000	chr3L:10715000-10717500	DGRP-439	chr3L:10712500-10715000	4.33067701094223	-4.245901241198541	1.488264339583137	-2.852921438934577	0.004331932941710418	0.045783427866442274
chr3L:10715000-10717500	chr3L:10717500-10720000	DGRP-439	chr3L:10715000-10717500	7.443223845294691	-5.027163522611128	1.475588105165184	-3.4068880773800796	0.0006570806541175985	0.03202429548777543
chr3L:10815000-10817500	chr3L:10817500-10820000	DGRP-439	chr3L:10815000-10817500	4.419065358590549	-4.275997137732095	1.487247002508235	-2.875108929801604	0.004038881306184591	0.0456100280748932
chr3L:10877500-10880000	chr3L:10887500-10890000	DGRP-439	chr3L:10877500-10880000	4.03097113941646	-4.1455615302936035	1.490929662605309	-2.7805211971230666	0.005427171647526397	0.04642190692389491
chr3L:10957500-10960000	chr3L:10960000-10962500	DGRP-439	chr3L:10957500-10960000	4.972422663534336	-4.447792482276096	1.483435727963482	-2.9983048125598253	0.002714859955298473	0.04423476209630036
chr3L:11025000-11027500	chr3L:11037500-11040000	DGRP-439	chr3L:11025000-11027500	3.9656100108220182	-4.116787334634692	1.4932081471832126	-2.7570083530555323	0.005833286136167888	0.04649867084003069
chr3L:11047500-11050000	chr3L:11052500-11055000	DGRP-439	chr3L:11047500-11050000	4.219261444240035	-4.211283919702806	1.4888475266113754	-2.828552853419255	0.00467589793836726	0.045947470688034
chr3L:11065000-11067500	chr3L:11067500-11070000	DGRP-439	chr3L:11065000-11067500	15.036566864862401	-1.9509960391044037	0.6962884438468615	-2.8019939959444407	0.005078781882784697	0.04616608837988087
chr3L:11130000-11132500	chr3L:11135000-11137500	DGRP-439	chr3L:11130000-11132500	23.340385686158662	1.9597634032362696	0.39195067769468167	5.000025551079335	5.732271740347305e-07	0.0001718737794439622
chr3L:11145000-11147500	chr3L:11150000-11152500	DGRP-439	chr3L:11145000-11147500	4.173207006132282	-4.203002950169275	1.493500735966909	-2.814195432885545	0.004889949000928686	0.04616608837988087
chr3L:1120000-1122500	chr3L:1125000-1127500	DGRP-439	chr3L:1120000-1122500	4.250081744253662	-4.231324525013469	1.4964311593007875	-2.827610544403907	0.0046896820847780445	0.045947470688034
chr3L:11227500-11230000	chr3L:11235000-11237500	DGRP-439	chr3L:11227500-11230000	4.861007096832141	-4.417685855870207	1.4843761076197692	-2.9761229874240342	0.002919177664893484	0.044235431899137846
chr3L:11230000-11232500	chr3L:11232500-11235000	DGRP-439	chr3L:11230000-11232500	4.430578968117487	-4.277887604696401	1.487791024481949	-2.87532827816727	0.004036076235246984	0.0456100280748932
chr3L:11230000-11232500	chr3L:11235000-11237500	DGRP-439	chr3L:11230000-11232500	4.572814834833309	-4.330744741086829	1.4866431844283337	-2.913103013856114	0.003578565277880956	0.045236192907259706
chr3L:11237500-11240000	chr3L:11240000-11242500	DGRP-439	chr3L:11237500-11240000	4.119359487064779	-4.177810099887722	1.4899854144904072	-2.8039268433487203	0.005048435853101045	0.04616608837988087
chr3L:11307500-11310000	chr3L:11310000-11312500	DGRP-439	chr3L:11307500-11310000	4.053998358470337	-4.149628105568531	1.4915250822678057	-2.7821376622504954	0.0054002128493633485	0.04642190692389491
chr3L:11320000-11322500	chr3L:11322500-11325000	DGRP-439	chr3L:11320000-11322500	4.684230401535505	-4.362696222083512	1.4851430442895484	-2.9375596100714367	0.0033080656877839494	0.0447776088553021
chr3L:11347500-11350000	chr3L:11350000-11352500	DGRP-439	chr3L:11347500-11350000	5.990748925773593	-4.718130883383722	1.479332125088557	-3.1893655274344033	0.001425854595542594	0.040243738608911714
chr3L:11497500-11500000	chr3L:11507500-11510000	DGRP-439	chr3L:11497500-11500000	12.351732463351901	-4.244061969171916	1.4630140093064639	-2.9009031644090664	0.003720888440087501	0.0456100280748932
chr3L:11510000-11512500	chr3L:11512500-11515000	DGRP-439	chr3L:11510000-11512500	4.960909054007399	-4.4461063779899845	1.48361015759516	-2.9968158112349723	0.0027281549336417685	0.04423476209630036
chr3L:11510000-11512500	chr3L:11520000-11522500	DGRP-439	chr3L:11510000-11512500	4.561301225306371	-4.328827607052138	1.4877634416125425	-2.90962090207046	0.0036186739439685012	0.045451099322289426
chr3L:11515000-11517500	chr3L:11517500-11520000	DGRP-439	chr3L:11515000-11517500	4.419065358590549	-4.275997137732095	1.487247002508235	-2.875108929801604	0.004038881306184591	0.0456100280748932
chr3L:1152500-1155000	chr3L:1162500-1165000	DGRP-439	chr3L:1152500-1155000	6.778450973648709	-4.892584309468824	1.4771201268751046	-3.3122453756142667	0.0009255033167844044	0.03608546001122307
chr3L:11527500-11530000	chr3L:11532500-11535000	DGRP-439	chr3L:11527500-11530000	4.073305048957025	-4.169072703509927	1.496134961287068	-2.7865619154594397	0.005327044052467722	0.04642190692389491
chr3L:11532500-11535000	chr3L:11535000-11537500	DGRP-439	chr3L:11532500-11535000	4.672716792008566	-4.360916466782891	1.485579156597373	-2.935499227635436	0.003330114403917593	0.0447776088553021
chr3L:11575000-11577500	chr3L:11580000-11582500	DGRP-439	chr3L:11575000-11577500	7.300987978578869	-4.995969224057562	1.4802101626746202	-3.375175600085227	0.0007376860469175091	0.033556185000069086
chr3L:11577500-11580000	chr3L:11580000-11582500	DGRP-439	chr3L:11577500-11580000	3.9964303108356454	-4.139217737932669	1.4939959647310956	-2.77056821815291	0.005595857695701037	0.04649867084003069
chr3L:11635000-11637500	chr3L:11640000-11642500	DGRP-439	chr3L:11635000-11637500	6.478745102122938	-4.8290409231566445	1.47755522125869	-3.2682642609072254	0.0010820927960263989	0.03814539638851946
chr3L:11655000-11657500	chr3L:11662500-11665000	DGRP-439	chr3L:11655000-11657500	3.9425827917681415	-4.112573801238643	1.4920904644018584	-2.7562496372411776	0.005846835429364196	0.04649867084003069
chr3L:11685000-11687500	chr3L:11687500-11690000	DGRP-439	chr3L:11685000-11687500	6.194273368691294	-4.7563478124377445	1.4892460179623446	-3.1937958907189827	0.0014041535744564139	0.040243738608911714
chr3L:11745000-11747500	chr3L:11747500-11750000	DGRP-439	chr3L:11745000-11747500	4.253802272820851	-4.217220589928534	1.4905184374620353	-2.829364926950761	0.004664048321553026	0.045947470688034
chr3L:11750000-11752500	chr3L:11752500-11755000	DGRP-439	chr3L:11750000-11752500	5.702556663774761	-4.647900406427593	1.4806100724435414	-3.139179243024383	0.001694217812843764	0.042025272059053764
chr3L:11770000-11772500	chr3L:11772500-11775000	DGRP-439	chr3L:11770000-11772500	4.784132358710761	-4.392197580038632	1.4844911768719855	-2.958722590250458	0.003089170522671712	0.044594417362363754
chr3L:11770000-11772500	chr3L:11780000-11782500	DGRP-439	chr3L:11770000-11772500	3.8772216631737	-4.083219173397011	1.4952099289877692	-2.730866812903843	0.006316799387745752	0.04678308388380842
chr3L:11777500-11780000	chr3L:11780000-11782500	DGRP-439	chr3L:11777500-11780000	10.673800941151166	-2.9279701862804224	1.0618362924698364	-2.757459136633906	0.005825249367502126	0.04649867084003069
chr3L:11790000-11792500	chr3L:11792500-11795000	DGRP-439	chr3L:11790000-11792500	18.158001839466554	-1.9568909422701821	0.6433402964609242	-3.0417664695266633	0.002351942876205825	0.04358674109157012
chr3L:11800000-11802500	chr3L:11802500-11805000	DGRP-439	chr3L:11800000-11802500	6.213580059177983	-4.766988230691412	1.478951936175443	-3.223220521296184	0.001267579267977074	0.03923032044896438
chr3L:11807500-11810000	chr3L:11810000-11812500	DGRP-439	chr3L:11807500-11810000	5.283642144587045	-4.53149747581338	1.483179704137491	-3.0552585524008147	0.0022486657806389324	0.04329903423320906
chr3L:11815000-11817500	chr3L:11820000-11822500	DGRP-439	chr3L:11815000-11817500	4.795645968237699	-4.393934605952223	1.4846419362307386	-2.9595921405182044	0.0030804656853986785	0.044594417362363754
chr3L:11832500-11835000	chr3L:11835000-11837500	DGRP-439	chr3L:11832500-11835000	5.62568192565338	-4.62630494530149	1.4805388794907413	-3.124743976255992	0.0017795987570734084	0.04232242922680106
chr3L:11862500-11865000	chr3L:11865000-11867500	DGRP-439	chr3L:11862500-11865000	14.567521905308642	-4.4938380215534375	1.4609108402840532	-3.076052211837702	0.002097611104811676	0.043105327753135116
chr3L:11872500-11875000	chr3L:11875000-11877500	DGRP-439	chr3L:11872500-11875000	4.676437320575754	-4.348939197961896	1.4964591159913117	-2.906153032507669	0.003659024484941667	0.0456100280748932
chr3L:11880000-11882500	chr3L:11882500-11885000	DGRP-439	chr3L:11880000-11882500	5.226074096952353	-4.523265272032241	1.4830269392146598	-3.0500223242253077	0.00228824356786134	0.04329903423320906
chr3L:11897500-11900000	chr3L:11900000-11902500	DGRP-439	chr3L:11897500-11900000	4.265315882347789	-4.219390200073911	1.4921016345672795	-2.8278168874853926	0.004686660545314405	0.045947470688034
chr3L:11920000-11922500	chr3L:11922500-11925000	DGRP-439	chr3L:11920000-11922500	3.908041963187326	-4.106179264517968	1.4945200310811504	-2.747490283919124	0.006005328817855883	0.04671788706655733
chr3L:11920000-11922500	chr3L:11925000-11927500	DGRP-439	chr3L:11920000-11922500	4.307649791888354	-4.242109689950982	1.4880698432486437	-2.8507463605941523	0.00436167468981755	0.045783427866442274
chr3L:11925000-11927500	chr3L:11927500-11930000	DGRP-439	chr3L:11925000-11927500	4.841700406345453	-4.401579617736915	1.4893526806070336	-2.9553642163137006	0.0031230013226874772	0.04462904519977586
chr3L:11927500-11930000	chr3L:11932500-11935000	DGRP-439	chr3L:11927500-11930000	4.465119796698302	-4.28417916677389	1.4923345873259795	-2.870789971068379	0.004094474714071437	0.0456100280748932
chr3L:11942500-11945000	chr3L:11945000-11947500	DGRP-439	chr3L:11942500-11945000	4.130873096591717	-4.179780850963377	1.4898065595172447	-2.805586285187111	0.005022513223274233	0.04616608837988087
chr3L:11952500-11955000	chr3L:11955000-11957500	DGRP-439	chr3L:11952500-11955000	3.977123620348957	-4.11903630882283	1.4946289467081595	-2.755892235256642	0.005853227807312538	0.04649867084003069
chr3L:11955000-11957500	chr3L:11957500-11960000	DGRP-439	chr3L:11955000-11957500	4.861007096832141	-4.417685855870207	1.4843761076197692	-2.9761229874240342	0.002919177664893484	0.044235431899137846
chr3L:12082500-12085000	chr3L:12087500-12090000	DGRP-439	chr3L:12082500-12085000	3.973403091781768	-4.134231047644351	1.4993263540608053	-2.7573923692110913	0.005826439096485726	0.04649867084003069
chr3L:12085000-12087500	chr3L:12087500-12090000	DGRP-439	chr3L:12085000-12087500	5.483446058937559	-4.583828250789199	1.4834029688898216	-3.0900762280526743	0.00200105131165389	0.04300639823544441
chr3L:12142500-12145000	chr3L:12145000-12147500	DGRP-439	chr3L:12142500-12145000	5.360516882708425	-4.554549970344828	1.481860298862123	-3.0735353216778485	0.002115386440833357	0.043105327753135116
chr3L:1217500-1220000	chr3L:1225000-1227500	DGRP-439	chr3L:1217500-1220000	5.4065713208161785	-4.561566978487756	1.4860946914519708	-3.069499544494659	0.0021441773266664328	0.043105327753135116
chr3L:1217500-1220000	chr3L:1227500-1230000	DGRP-439	chr3L:1217500-1220000	9.875763669907043	-5.441554848200556	1.4721731623927532	-3.696273636286295	0.00021878715588219817	0.01681589155894586
chr3L:1232500-1235000	chr3L:1235000-1237500	DGRP-439	chr3L:1232500-1235000	6.678549016473452	-4.871700454538856	1.4771965277630987	-3.2979365730814534	0.0009739813279358501	0.036411179732838375
chr3L:12372500-12375000	chr3L:12375000-12377500	DGRP-439	chr3L:12372500-12375000	3.977123620348957	-4.11903630882283	1.4946289467081595	-2.755892235256642	0.005853227807312538	0.04649867084003069
chr3L:12400000-12402500	chr3L:12402500-12405000	DGRP-439	chr3L:12400000-12402500	5.860026668584709	-4.679943063707956	1.4818920578828445	-3.1580863388890252	0.0015880851593171252	0.041540697545108515
chr3L:12455000-12457500	chr3L:12457500-12460000	DGRP-439	chr3L:12455000-12457500	5.929108325746339	-4.692087792164185	1.4958320449068956	-3.1367744849029706	0.0017081746008300188	0.04215635157835083
chr3L:12475000-12477500	chr3L:12477500-12480000	DGRP-439	chr3L:12475000-12477500	4.153900315645593	-4.183803227416046	1.4909144711960232	-2.8061993549903415	0.00501296676430632	0.04616608837988087
chr3L:12482500-12485000	chr3L:12485000-12487500	DGRP-439	chr3L:12482500-12485000	4.861007096832141	-4.417685855870207	1.4843761076197692	-2.9761229874240342	0.002919177664893484	0.044235431899137846
chr3L:12505000-12507500	chr3L:12507500-12510000	DGRP-439	chr3L:12505000-12507500	4.3997586681038605	-4.259936403460109	1.5016616805992797	-2.8368150153236	0.0045566003571760934	0.045947470688034
chr3L:12505000-12507500	chr3L:12512500-12515000	DGRP-439	chr3L:12505000-12507500	4.983936273061275	-4.449480602397007	1.4836033832250828	-2.9991038391437534	0.002707750047614689	0.04423476209630036
chr3L:12507500-12510000	chr3L:12510000-12512500	DGRP-439	chr3L:12507500-12510000	3.908041963187326	-4.106179264517968	1.4945200310811504	-2.747490283919124	0.006005328817855883	0.04671788706655733
chr3L:12525000-12527500	chr3L:12527500-12530000	DGRP-439	chr3L:12525000-12527500	5.383544101762302	-4.557884579345365	1.4832448609294782	-3.0729144589715	0.0021197924227426158	0.043105327753135116
chr3L:12600000-12602500	chr3L:12602500-12605000	DGRP-439	chr3L:12600000-12602500	4.053998358470337	-4.149628105568531	1.4915250822678057	-2.7821376622504954	0.0054002128493633485	0.04642190692389491
chr3L:12665000-12667500	chr3L:12667500-12670000	DGRP-439	chr3L:12665000-12667500	5.24910131600623	-4.526558956969429	1.4821007815621727	-3.0541505768577477	0.002256987666365139	0.04329903423320906
chr3L:12665000-12667500	chr3L:12675000-12677500	DGRP-439	chr3L:12665000-12667500	4.130873096591717	-4.179780850963377	1.4898065595172447	-2.805586285187111	0.005022513223274233	0.04616608837988087
chr3L:1270000-1272500	chr3L:1272500-1275000	DGRP-439	chr3L:1270000-1272500	5.0801177016693435	-4.488238035262418	1.4918029671060569	-3.008599750923632	0.0026245462797110054	0.04423476209630036
chr3L:12707500-12710000	chr3L:12710000-12712500	DGRP-439	chr3L:12707500-12710000	4.538274006252494	-4.324597787028784	1.4915401165155284	-2.8994176818600916	0.0037385649924495095	0.0456100280748932
chr3L:1275000-1277500	chr3L:1277500-1280000	DGRP-439	chr3L:1275000-1277500	3.8772216631737	-4.083219173397011	1.4952099289877692	-2.730866812903843	0.006316799387745752	0.04678308388380842
chr3L:12820000-12822500	chr3L:12822500-12825000	DGRP-439	chr3L:12820000-12822500	8.307800631291187	-5.184712950920979	1.4746838094636192	-3.5158133002130088	0.00043840915867505076	0.02612800441201631
chr3L:12852500-12855000	chr3L:12855000-12857500	DGRP-439	chr3L:12852500-12855000	7.662334450131892	-5.074139715049947	1.4747784033471438	-3.4406116224198326	0.000580400980011088	0.0301055457701321
chr3L:12872500-12875000	chr3L:12875000-12877500	DGRP-439	chr3L:12872500-12875000	7.885165583536283	-5.11266738162222	1.473727092826292	-3.4692090594719422	0.0005219930940078643	0.028419323792237314
chr3L:12872500-12875000	chr3L:12877500-12880000	DGRP-439	chr3L:12872500-12875000	5.306669363640921	-4.535123612297828	1.4856918882147456	-3.0525330644077058	0.002269187302683118	0.04329903423320906
chr3L:12962500-12965000	chr3L:12965000-12967500	DGRP-439	chr3L:12962500-12965000	6.259634497285736	-4.773416002017984	1.4832443157326114	-3.218226391557263	0.001289859660799845	0.039419682473903525
chr3L:13007500-13010000	chr3L:13010000-13012500	DGRP-439	chr3L:13007500-13010000	11.99020752143694	-2.4413621982617397	0.8821348794887318	-2.7675611236194464	0.005647745366448934	0.04649867084003069
chr3L:13050000-13052500	chr3L:13052500-13055000	DGRP-439	chr3L:13050000-13052500	4.2422886632939125	-4.2151763800645465	1.4894766581359276	-2.829971424553788	0.004655216170974814	0.045947470688034
chr3L:1312500-1315000	chr3L:1315000-1317500	DGRP-439	chr3L:1312500-1315000	4.153900315645593	-4.183803227416046	1.4909144711960232	-2.8061993549903415	0.00501296676430632	0.04616608837988087
chr3L:13135000-13137500	chr3L:13137500-13140000	DGRP-439	chr3L:13135000-13137500	4.8840343158860176	-4.421116249081483	1.483977491671281	-2.9792340341377725	0.0028896997399738616	0.044235431899137846
chr3L:13140000-13142500	chr3L:13142500-13145000	DGRP-439	chr3L:13140000-13142500	5.448905230356743	-4.5788707409774005	1.4813384423770428	-3.0910361940178066	0.0019945931935525436	0.04300639823544441
chr3L:13142500-13145000	chr3L:13145000-13147500	DGRP-439	chr3L:13142500-13145000	3.9849167013087063	-4.136836343293058	1.496245377099642	-2.7648114451066848	0.005695570759907791	0.04649867084003069
chr3L:13290000-13292500	chr3L:13292500-13295000	DGRP-439	chr3L:13290000-13292500	3.896528353660388	-4.103814192926045	1.496577912038099	-2.7421320065704484	0.006104180460263522	0.04678308388380842
chr3L:13372500-13375000	chr3L:13377500-13380000	DGRP-439	chr3L:13372500-13375000	4.276829491874727	-4.221730574192564	1.4943099830643713	-2.8252040219493746	0.0047250519180022125	0.04596339821244764
chr3L:13375000-13377500	chr3L:13377500-13380000	DGRP-439	chr3L:13375000-13377500	7.704668359672457	-5.085569029107147	1.478841516796945	-3.438887109500477	0.0005841107581101983	0.030234187693213455
chr3L:13377500-13380000	chr3L:13380000-13382500	DGRP-439	chr3L:13377500-13380000	5.717790801868887	-4.640490508793565	1.490498931014115	-3.113380635326078	0.0018495730911995967	0.04237241250303014
chr3L:13390000-13392500	chr3L:13400000-13402500	DGRP-439	chr3L:13390000-13392500	4.053998358470337	-4.149628105568531	1.4915250822678057	-2.7821376622504954	0.0054002128493633485	0.04642190692389491
chr3L:13392500-13395000	chr3L:13400000-13402500	DGRP-439	chr3L:13392500-13395000	3.8657080536467614	-4.080975871552336	1.4940585975931995	-2.7314697550192735	0.0063052528013244425	0.04678308388380842
chr3L:13492500-13495000	chr3L:13497500-13500000	DGRP-439	chr3L:13492500-13495000	7.474224598503213	2.2410565107729634	0.6582848896923791	3.4043869848208486	0.0006631273431339953	0.03215775231156603
chr3L:13515000-13517500	chr3L:13517500-13520000	DGRP-439	chr3L:13515000-13517500	11.038867941271377	-2.983340691015888	1.059919032669949	-2.8146873478635595	0.004882470933153014	0.04616608837988087
chr3L:13572500-13575000	chr3L:13580000-13582500	DGRP-439	chr3L:13572500-13575000	4.2961361823614155	-4.240190563623461	1.4886475023587122	-2.848350974226619	0.004394642985573537	0.045783427866442274
chr3L:13917500-13920000	chr3L:13920000-13922500	DGRP-439	chr3L:13917500-13920000	3.842680834592885	-4.076699372485265	1.4935079847847355	-2.729613376036188	0.006340864138237753	0.04678308388380842
chr3L:14052500-14055000	chr3L:14055000-14057500	DGRP-439	chr3L:14052500-14055000	3.9195555727142652	-4.108391338554075	1.4931320759044355	-2.7515257389842738	0.0059318358078521245	0.04649867084003069
chr3L:14060000-14062500	chr3L:14065000-14067500	DGRP-439	chr3L:14060000-14062500	4.895547925412956	-4.422841368663578	1.4843251306587657	-2.9796985022416584	0.002885322177814627	0.044235431899137846
chr3L:14072500-14075000	chr3L:14082500-14085000	DGRP-439	chr3L:14072500-14075000	4.388245058576922	-4.2571040611912725	1.497729755544876	-2.842371292571758	0.004477930765619979	0.045947470688034
chr3L:1407500-1410000	chr3L:1410000-1412500	DGRP-439	chr3L:1407500-1410000	6.478745102122938	-4.8290409231566445	1.47755522125869	-3.2682642609072254	0.0010820927960263989	0.03814539638851946
chr3L:14080000-14082500	chr3L:14082500-14085000	DGRP-439	chr3L:14080000-14082500	11.900550561033242	-5.701301503185237	1.4795940361317765	-3.8532877018689637	0.00011654231522960102	0.010332605032944562
chr3L:14097500-14100000	chr3L:14100000-14102500	DGRP-439	chr3L:14097500-14100000	11.931906787932867	1.3992834515760646	0.5180957923586472	2.7008199491560876	0.006916877237280372	0.049450685782264796
chr3L:1410000-1412500	chr3L:1415000-1417500	DGRP-439	chr3L:1410000-1412500	6.394077283041808	-4.8018941525162555	1.491038032566764	-3.2205041371412784	0.0012796534567777506	0.03929404672245418
chr3L:14102500-14105000	chr3L:14105000-14107500	DGRP-439	chr3L:14102500-14105000	5.602654706599504	-4.6231816209890715	1.4812983320195137	-3.121033434693808	0.0018021757156357382	0.04237241250303014
chr3L:1412500-1415000	chr3L:1415000-1417500	DGRP-439	chr3L:1412500-1415000	5.683249973288072	-4.634452747463583	1.4839782064773033	-3.122992458538147	0.0017902233500446628	0.04232242922680106
chr3L:1415000-1417500	chr3L:1417500-1420000	DGRP-439	chr3L:1415000-1417500	4.461399268131114	-4.2978935506998575	1.4893570585757696	-2.8857375240896315	0.003904976756253959	0.0456100280748932
chr3L:14152500-14155000	chr3L:14155000-14157500	DGRP-439	chr3L:14152500-14155000	5.3296965826947975	-4.539258903139322	1.4899555561493283	-3.0465733587857318	0.0023146599006332634	0.04350870462302732
chr3L:14170000-14172500	chr3L:14172500-14175000	DGRP-439	chr3L:14170000-14172500	4.1654139251725315	-4.185949650731634	1.4922543115664362	-2.8051181479499934	0.0050298139191949824	0.04616608837988087
chr3L:14177500-14180000	chr3L:14180000-14182500	DGRP-439	chr3L:14177500-14180000	4.630382882468	-4.339896335473507	1.4873464544625876	-2.9178785631634234	0.003524215703101629	0.04511936872923524
chr3L:14212500-14215000	chr3L:14220000-14222500	DGRP-439	chr3L:14212500-14215000	4.33067701094223	-4.245901241198541	1.488264339583137	-2.852921438934577	0.004331932941710418	0.045783427866442274
chr3L:14235000-14237500	chr3L:14237500-14240000	DGRP-439	chr3L:14235000-14237500	4.795645968237699	-4.393934605952223	1.4846419362307386	-2.9595921405182044	0.0030804656853986785	0.044594417362363754
chr3L:14237500-14240000	chr3L:14240000-14242500	DGRP-439	chr3L:14237500-14240000	3.8657080536467614	-4.080975871552336	1.4940585975931995	-2.7314697550192735	0.0063052528013244425	0.04678308388380842
chr3L:14257500-14260000	chr3L:14260000-14262500	DGRP-439	chr3L:14257500-14260000	7.747830614378538	2.0357288480514786	0.6519122991978271	3.1227035454867575	0.0017919814693101914	0.04234363517077849
chr3L:1437500-1440000	chr3L:1440000-1442500	DGRP-439	chr3L:1437500-1440000	4.199954753753347	-4.193467937690693	1.5001931376395077	-2.795285375247712	0.005185391962553008	0.04642190692389491
chr3L:14377500-14380000	chr3L:14380000-14382500	DGRP-439	chr3L:14377500-14380000	5.760124711409452	-4.6556711755225955	1.4817228153783617	-3.1420661996985975	0.0016776010107333837	0.042025272059053764
chr3L:14410000-14412500	chr3L:14412500-14415000	DGRP-439	chr3L:14410000-14412500	4.407551749063611	-4.274142018077399	1.4871358227736744	-2.8740764310993776	0.004052108892201284	0.0456100280748932
chr3L:14467500-14470000	chr3L:14472500-14475000	DGRP-439	chr3L:14467500-14470000	11.528042503778654	-5.6615196834460875	1.4677098513919187	-3.8573834454248046	0.00011460729902466509	0.01028385341612692
chr3L:14672500-14675000	chr3L:14675000-14677500	DGRP-439	chr3L:14672500-14675000	12.286192864395522	-2.4871578791059434	0.8754857212375707	-2.8408891416186	0.004498794820330344	0.045947470688034
chr3L:1475000-1477500	chr3L:1480000-1482500	DGRP-439	chr3L:1475000-1477500	5.994469454340781	-4.709434493888874	1.4876479010968127	-3.1656916199167178	0.0015471472083479346	0.04127936498974118
chr3L:1480000-1482500	chr3L:1482500-1485000	DGRP-439	chr3L:1480000-1482500	5.260614925533169	-4.528176387341064	1.4821312532029123	-3.055179072403739	0.0022492618090369397	0.04329903423320906
chr3L:14822500-14825000	chr3L:14832500-14835000	DGRP-439	chr3L:14822500-14825000	7.243419930944178	-4.988842354604824	1.4756101798363497	-3.380867401686063	0.0007225740311542067	0.033430330608403495
chr3L:14825000-14827500	chr3L:14832500-14835000	DGRP-439	chr3L:14825000-14827500	40.13266945177431	-5.994439842992603	1.4527744533176268	-4.126201303515082	3.688044735007694e-05	0.0042372014895919
chr3L:14950000-14952500	chr3L:14952500-14955000	DGRP-439	chr3L:14950000-14952500	5.729304411395825	-4.642784710623043	1.4936100311718885	-3.1084316613623084	0.0018808313782053298	0.04237241250303014
chr3L:14960000-14962500	chr3L:14965000-14967500	DGRP-439	chr3L:14960000-14962500	4.541994534819683	-4.311193247522799	1.4887082147559922	-2.8959289703586597	0.0037803795604530875	0.0456100280748932
chr3L:1502500-1505000	chr3L:1512500-1515000	DGRP-439	chr3L:1502500-1505000	4.130873096591717	-4.179780850963377	1.4898065595172447	-2.805586285187111	0.005022513223274233	0.04616608837988087
chr3L:15025000-15027500	chr3L:15027500-15030000	DGRP-439	chr3L:15025000-15027500	4.914854615899644	-4.438725220777981	1.4882297928516715	-2.982553663485474	0.002858545304912455	0.044235431899137846
chr3L:15072500-15075000	chr3L:15075000-15077500	DGRP-439	chr3L:15072500-15075000	4.130873096591717	-4.179780850963377	1.4898065595172447	-2.805586285187111	0.005022513223274233	0.04616608837988087
chr3L:15130000-15132500	chr3L:15132500-15135000	DGRP-439	chr3L:15130000-15132500	4.3614973109558575	-4.26623531593553	1.4912537812431605	-2.8608378866131354	0.0042252304507614975	0.045783427866442274
chr3L:15197500-15200000	chr3L:15200000-15202500	DGRP-439	chr3L:15197500-15200000	4.430578968117487	-4.277887604696401	1.487791024481949	-2.87532827816727	0.004036076235246984	0.0456100280748932
chr3L:15287500-15290000	chr3L:15305000-15307500	DGRP-439	chr3L:15287500-15290000	3.9310691822412034	-4.110504981037432	1.4923373877756059	-2.754407290675951	0.005879854571325954	0.04649867084003069
chr3L:15295000-15297500	chr3L:15297500-15300000	DGRP-439	chr3L:15295000-15297500	17.414903696716145	-4.760728139386294	1.4584565661105564	-3.2642234606151534	0.0010976455665196267	0.03822558459098414
chr3L:15300000-15302500	chr3L:15305000-15307500	DGRP-439	chr3L:15300000-15302500	5.7486111018825135	-4.654053492421885	1.480903266182627	-3.1427126934622756	0.0016739005155768122	0.042025272059053764
chr3L:15300000-15302500	chr3L:15310000-15312500	DGRP-439	chr3L:15300000-15302500	4.096332268010902	-4.173709688620928	1.4918638482178312	-2.7976478507786138	0.005147620163152084	0.04628340213616337
chr3L:15305000-15307500	chr3L:15307500-15310000	DGRP-439	chr3L:15305000-15307500	8.092762578846546	-5.155401087407663	1.4762754336198325	-3.492167498016682	0.00047911769829009403	0.027331385821367512
chr3L:15305000-15307500	chr3L:15310000-15312500	DGRP-439	chr3L:15305000-15307500	8.43852288848007	-5.211238225897485	1.472536652806599	-3.538953149970877	0.00040171714158059106	0.02528237135356985
chr3L:15307500-15310000	chr3L:15310000-15312500	DGRP-439	chr3L:15307500-15310000	8.084969497886796	-5.147860472577161	1.473495559427054	-3.493638266937721	0.0004764861694055484	0.027319568407746637
chr3L:15515000-15517500	chr3L:15517500-15520000	DGRP-439	chr3L:15515000-15517500	6.025289754354407	-4.722569690185769	1.4796022975321446	-3.191783155556482	0.0014139744235376964	0.040243738608911714
chr3L:1552500-1555000	chr3L:1557500-1560000	DGRP-439	chr3L:1552500-1555000	4.365217839523045	-4.252120274408375	1.492120197963503	-2.8497169867493346	0.004375814647161756	0.045783427866442274
chr3L:15715000-15717500	chr3L:15717500-15720000	DGRP-439	chr3L:15715000-15717500	3.908041963187326	-4.106179264517968	1.4945200310811504	-2.747490283919124	0.006005328817855883	0.04671788706655733
chr3L:1577500-1580000	chr3L:1582500-1585000	DGRP-439	chr3L:1577500-1580000	3.819653615539008	-4.072335140043268	1.495256642240871	-2.7235024577053544	0.006459373500289804	0.04686143008700952
chr3L:15797500-15800000	chr3L:15800000-15802500	DGRP-439	chr3L:15797500-15800000	8.638326802830584	-5.244141192300635	1.4721987523534579	-3.562114954870969	0.00036787922749077697	0.02403344884528519
chr3L:15797500-15800000	chr3L:15802500-15805000	DGRP-439	chr3L:15797500-15800000	3.9656100108220182	-4.116787334634692	1.4932081471832126	-2.7570083530555323	0.005833286136167888	0.04649867084003069
chr3L:15970000-15972500	chr3L:15980000-15982500	DGRP-439	chr3L:15970000-15972500	4.019457529889522	-4.143530082267678	1.4913968724074431	-2.7782880324665746	0.005464615405706819	0.04642190692389491
chr3L:15975000-15977500	chr3L:15977500-15980000	DGRP-439	chr3L:15975000-15977500	5.429598539870055	-4.565784964806954	1.4907472356968183	-3.0627492411030866	0.00219313753686159	0.04329903423320906
chr3L:15975000-15977500	chr3L:15980000-15982500	DGRP-439	chr3L:15975000-15977500	13.34703150653728	-4.363071434701286	1.4619544669289328	-2.9844099343713553	0.002841258338800528	0.044235431899137846
chr3L:15980000-15982500	chr3L:15982500-15985000	DGRP-439	chr3L:15980000-15982500	4.053998358470337	-4.149628105568531	1.4915250822678057	-2.7821376622504954	0.0054002128493633485	0.04642190692389491
chr3L:16005000-16007500	chr3L:16007500-16010000	DGRP-439	chr3L:16005000-16007500	5.3296965826947975	-4.539258903139322	1.4899555561493283	-3.0465733587857318	0.0023146599006332634	0.04350870462302732
chr3L:16007500-16010000	chr3L:16010000-16012500	DGRP-439	chr3L:16007500-16010000	3.988637229875895	-4.121446849373575	1.4966924433811282	-2.75370325252859	0.005892516897034658	0.04649867084003069
chr3L:1602500-1605000	chr3L:1610000-1612500	DGRP-439	chr3L:1602500-1605000	4.430578968117487	-4.277887604696401	1.487791024481949	-2.87532827816727	0.004036076235246984	0.0456100280748932
chr3L:1605000-1607500	chr3L:1607500-1610000	DGRP-439	chr3L:1605000-1607500	3.842680834592885	-4.076699372485265	1.4935079847847355	-2.729613376036188	0.006340864138237753	0.04678308388380842
chr3L:16065000-16067500	chr3L:16070000-16072500	DGRP-439	chr3L:16065000-16067500	4.03097113941646	-4.1455615302936035	1.490929662605309	-2.7805211971230666	0.005427171647526397	0.04642190692389491
chr3L:1615000-1617500	chr3L:1627500-1630000	DGRP-439	chr3L:1615000-1617500	4.006408593480778	3.725366182501037	1.071316301842946	3.477372813325464	0.0005063532184350079	0.02797629978663443
chr3L:1617500-1620000	chr3L:1627500-1630000	DGRP-439	chr3L:1617500-1620000	7.239167441156908	2.5898208469617368	0.69236511942184	3.740542055504426	0.00018362381728633122	0.014826492557341158
chr3L:16182500-16185000	chr3L:16187500-16190000	DGRP-439	chr3L:16182500-16185000	18.064355653536282	-6.307696079213966	1.4625755416073767	-4.312731821210261	1.6124966451368e-05	0.0022717606095869155
chr3L:16245000-16247500	chr3L:16247500-16250000	DGRP-439	chr3L:16245000-16247500	3.9425827917681415	-4.112573801238643	1.4920904644018584	-2.7562496372411776	0.005846835429364196	0.04649867084003069
chr3L:1625000-1627500	chr3L:1627500-1630000	DGRP-439	chr3L:1625000-1627500	7.083057742732556	2.86665282939385	0.7266160095792427	3.945210113184577	7.973003541824745e-05	0.0079189447773585
chr3L:16282500-16285000	chr3L:16287500-16290000	DGRP-439	chr3L:16282500-16285000	3.9656100108220182	-4.116787334634692	1.4932081471832126	-2.7570083530555323	0.005833286136167888	0.04649867084003069
chr3L:16317500-16320000	chr3L:16320000-16322500	DGRP-439	chr3L:16317500-16320000	10.87071068926705	-5.570167420025582	1.483463017382971	-3.7548407710575145	0.00017345171095986114	0.01412109434276366
chr3L:16440000-16442500	chr3L:16447500-16450000	DGRP-439	chr3L:16440000-16442500	5.383544101762302	-4.557884579345365	1.4832448609294782	-3.0729144589715	0.0021197924227426158	0.043105327753135116
chr3L:16490000-16492500	chr3L:16492500-16495000	DGRP-439	chr3L:16490000-16492500	5.579627487545627	-4.619832864332959	1.483363659218411	-3.1144303931290613	0.0018430043644005788	0.04237241250303014
chr3L:16555000-16557500	chr3L:16557500-16560000	DGRP-439	chr3L:16555000-16557500	4.388245058576922	-4.2571040611912725	1.497729755544876	-2.842371292571758	0.004477930765619979	0.045947470688034
chr3L:16662500-16665000	chr3L:16672500-16675000	DGRP-439	chr3L:16662500-16665000	4.595842053887186	-4.334376212254457	1.4857041678069103	-2.9173884721966905	0.0035297585434689947	0.04511936872923524
chr3L:16670000-16672500	chr3L:16675000-16677500	DGRP-439	chr3L:16670000-16672500	5.160712968357911	-4.501326331216225	1.4825043825615438	-3.0362988360537675	0.002395018632414337	0.04358674109157012
chr3L:16672500-16675000	chr3L:16675000-16677500	DGRP-439	chr3L:16672500-16675000	13.232812000197901	-2.115114089487589	0.7712879267109656	-2.742314531626543	0.006100789199072749	0.04678308388380842
chr3L:16690000-16692500	chr3L:16697500-16700000	DGRP-439	chr3L:16690000-16692500	4.053998358470337	-4.149628105568531	1.4915250822678057	-2.7821376622504954	0.0054002128493633485	0.04642190692389491
chr3L:16717500-16720000	chr3L:16720000-16722500	DGRP-439	chr3L:16717500-16720000	4.465119796698302	-4.28417916677389	1.4923345873259795	-2.870789971068379	0.004094474714071437	0.0456100280748932
chr3L:16720000-16722500	chr3L:16722500-16725000	DGRP-439	chr3L:16720000-16722500	4.199954753753347	-4.193467937690693	1.5001931376395077	-2.795285375247712	0.005185391962553008	0.04642190692389491
chr3L:16722500-16725000	chr3L:16725000-16727500	DGRP-439	chr3L:16722500-16725000	6.025289754354407	-4.722569690185769	1.4796022975321446	-3.191783155556482	0.0014139744235376964	0.040243738608911714
chr3L:16742500-16745000	chr3L:16745000-16747500	DGRP-439	chr3L:16742500-16745000	6.778450973648709	-4.892584309468824	1.4771201268751046	-3.3122453756142667	0.0009255033167844044	0.03608546001122307
chr3L:16752500-16755000	chr3L:16755000-16757500	DGRP-439	chr3L:16752500-16755000	4.718771230116319	-4.36806289921205	1.4861779594473479	-2.9391250700800082	0.0032914022566143822	0.0447776088553021
chr3L:16872500-16875000	chr3L:16875000-16877500	DGRP-439	chr3L:16872500-16875000	4.130873096591717	-4.179780850963377	1.4898065595172447	-2.805586285187111	0.005022513223274233	0.04616608837988087
chr3L:16897500-16900000	chr3L:16900000-16902500	DGRP-439	chr3L:16897500-16900000	16.677332089207077	-2.1344111046088017	0.6909458756019403	-3.0891147627870836	0.0020075387468084277	0.04304489849282127
chr3L:1690000-1692500	chr3L:1692500-1695000	DGRP-439	chr3L:1690000-1692500	5.183740187411788	-4.5046482546059075	1.4832131555892383	-3.0370875808584232	0.002388760393222073	0.04358674109157012
chr3L:1690000-1692500	chr3L:1695000-1697500	DGRP-439	chr3L:1690000-1692500	5.306669363640921	-4.535123612297828	1.4856918882147456	-3.0525330644077058	0.002269187302683118	0.04329903423320906
chr3L:16900000-16902500	chr3L:16907500-16910000	DGRP-439	chr3L:16900000-16902500	6.190552840124106	-4.764088710151991	1.4784951331574478	-3.2222552535414084	0.001271857735093968	0.03923032044896438
chr3L:16900000-16902500	chr3L:16912500-16915000	DGRP-439	chr3L:16900000-16902500	3.819653615539008	-4.072335140043268	1.495256642240871	-2.7235024577053544	0.006459373500289804	0.04686143008700952
chr3L:1692500-1695000	chr3L:1695000-1697500	DGRP-439	chr3L:1692500-1695000	4.407551749063611	-4.274142018077399	1.4871358227736744	-2.8740764310993776	0.004052108892201284	0.0456100280748932
chr3L:16945000-16947500	chr3L:16952500-16955000	DGRP-439	chr3L:16945000-16947500	13.429900218675723	-5.876086749561773	1.479180676392819	-3.9725280645846457	7.111385463212254e-05	0.007195229575772349
chr3L:16955000-16957500	chr3L:16962500-16965000	DGRP-439	chr3L:16955000-16957500	3.831167225065946	-4.0745560174217195	1.4940818124319362	-2.7271304579964815	0.0063887774522554145	0.04678308388380842
chr3L:1712500-1715000	chr3L:1717500-1720000	DGRP-439	chr3L:1712500-1715000	3.8657080536467614	-4.080975871552336	1.4940585975931995	-2.7314697550192735	0.0063052528013244425	0.04678308388380842
chr3L:1717500-1720000	chr3L:1720000-1722500	DGRP-439	chr3L:1717500-1720000	5.660222754234196	-4.6310116222666755	1.4816302285830805	-3.125619019460359	0.001774312542060193	0.04232242922680106
chr3L:1720000-1722500	chr3L:1722500-1725000	DGRP-439	chr3L:1720000-1722500	6.213580059177983	-4.766988230691412	1.478951936175443	-3.223220521296184	0.001267579267977074	0.03923032044896438
chr3L:1720000-1722500	chr3L:1725000-1727500	DGRP-439	chr3L:1720000-1722500	3.9310691822412034	-4.110504981037432	1.4923373877756059	-2.754407290675951	0.005879854571325954	0.04649867084003069
chr3L:1732500-1735000	chr3L:1737500-1740000	DGRP-439	chr3L:1732500-1735000	4.684230401535505	-4.362696222083512	1.4851430442895484	-2.9375596100714367	0.0033080656877839494	0.0447776088553021
chr3L:1735000-1737500	chr3L:1737500-1740000	DGRP-439	chr3L:1735000-1737500	11.461589765758	-2.374384841247055	0.8794116066099555	-2.699969870081739	0.006934575595452931	0.04952730474551887
chr3L:1740000-1742500	chr3L:1742500-1745000	DGRP-439	chr3L:1740000-1742500	4.088539187051151	-4.156483690485135	1.4966683674600036	-2.777157439051849	0.005483660987090395	0.04642190692389491
chr3L:17587500-17590000	chr3L:17590000-17592500	DGRP-439	chr3L:17587500-17590000	4.930088753993771	-4.428458260375581	1.487747632111186	-2.9766192631013526	0.0029144570089372325	0.044235431899137846
chr3L:1765000-1767500	chr3L:1767500-1770000	DGRP-439	chr3L:1765000-1767500	4.442092577644425	-4.279854863244878	1.488792126750985	-2.8747162121181242	0.004043907879687254	0.0456100280748932
chr3L:17730000-17732500	chr3L:17737500-17740000	DGRP-439	chr3L:17730000-17732500	11.643178599048039	-5.671086313699544	1.47198391262698	-3.852682264426807	0.00011683095191095065	0.010332605032944562
chr3L:17742500-17745000	chr3L:17745000-17747500	DGRP-439	chr3L:17742500-17745000	3.8887352727006386	-4.085604872587268	1.4970136665901332	-2.7291700562048806	0.006349395172520634	0.04678308388380842
chr3L:18040000-18042500	chr3L:18042500-18045000	DGRP-439	chr3L:18040000-18042500	4.207747834713096	-4.2093448963614835	1.4892316004678814	-2.8265213382787517	0.004705660878631347	0.045947470688034
chr3L:18047500-18050000	chr3L:18055000-18057500	DGRP-439	chr3L:18047500-18050000	6.2328867496646705	-4.779125278351443	1.480928660184258	-3.227113774512826	0.0012504572812914942	0.03923032044896438
chr3L:18152500-18155000	chr3L:18155000-18157500	DGRP-439	chr3L:18152500-18155000	5.391337182722052	-4.570633233182717	1.4843489130284204	-3.0792175566441125	0.0020754506094387464	0.043105327753135116
chr3L:18155000-18157500	chr3L:18162500-18165000	DGRP-439	chr3L:18155000-18157500	3.973403091781768	-4.134231047644351	1.4993263540608053	-2.7573923692110913	0.005826439096485726	0.04649867084003069
chr3L:18222500-18225000	chr3L:18225000-18227500	DGRP-439	chr3L:18222500-18225000	4.265315882347789	-4.219390200073911	1.4921016345672795	-2.8278168874853926	0.004686660545314405	0.045947470688034
chr3L:18267500-18270000	chr3L:18272500-18275000	DGRP-439	chr3L:18267500-18270000	4.273108963307538	-4.236083981794811	1.4913041215333356	-2.840523217651498	0.004503959424481219	0.045947470688034
chr3L:18300000-18302500	chr3L:18302500-18305000	DGRP-439	chr3L:18300000-18302500	4.2961361823614155	-4.240190563623461	1.4886475023587122	-2.848350974226619	0.004394642985573537	0.045783427866442274
chr3L:18335000-18337500	chr3L:18337500-18340000	DGRP-439	chr3L:18335000-18337500	5.260614925533169	-4.528176387341064	1.4821312532029123	-3.055179072403739	0.0022492618090369397	0.04329903423320906
chr3L:18347500-18350000	chr3L:18352500-18355000	DGRP-439	chr3L:18347500-18350000	4.837979877778265	-4.414053639422583	1.4863227329981272	-2.969781421911512	0.0029801170887556153	0.04441490685931487
chr3L:18350000-18352500	chr3L:18352500-18355000	DGRP-439	chr3L:18350000-18352500	7.043616016593663	-4.949523398212044	1.4758608403362743	-3.353651823355037	0.0007975264765746577	0.034200735526895995
chr3L:18352500-18355000	chr3L:18355000-18357500	DGRP-439	chr3L:18352500-18355000	5.118379058817347	-4.482773324162038	1.486658276745931	-3.015335396358972	0.002566952274206318	0.044058643131121136
chr3L:18352500-18355000	chr3L:18357500-18360000	DGRP-439	chr3L:18352500-18355000	3.9195555727142652	-4.108391338554075	1.4931320759044355	-2.7515257389842738	0.0059318358078521245	0.04649867084003069
chr3L:1847500-1850000	chr3L:1850000-1852500	DGRP-439	chr3L:1847500-1850000	10.481790107760402	-2.904277770758849	1.0593173622491423	-2.741650306375124	0.0061131384610226295	0.04678308388380842
chr3L:18600000-18602500	chr3L:18602500-18605000	DGRP-439	chr3L:18600000-18602500	4.273108963307538	-4.236083981794811	1.4913041215333356	-2.840523217651498	0.004503959424481219	0.045947470688034
chr3L:18602500-18605000	chr3L:18607500-18610000	DGRP-439	chr3L:18602500-18605000	4.749591530129946	-4.3868427670490275	1.4863214267095368	-2.951476503141553	0.0031625860745625772	0.0447776088553021
chr3L:18602500-18605000	chr3L:18610000-18612500	DGRP-439	chr3L:18602500-18605000	4.077025577524214	-4.154031227951155	1.4942977681941065	-2.7799219917000864	0.005437195797445981	0.04642190692389491
chr3L:18605000-18607500	chr3L:18607500-18610000	DGRP-439	chr3L:18605000-18607500	8.427009278953133	-5.210095289266921	1.4726768600784321	-3.5378401267128217	0.0004034142385133147	0.0253024086102235
chr3L:1867500-1870000	chr3L:1872500-1875000	DGRP-439	chr3L:1867500-1870000	10.63926011257035	-2.9245734814078204	1.0592732010777868	-2.7609246400571	0.005763797439700616	0.04649867084003069
chr3L:1870000-1872500	chr3L:1872500-1875000	DGRP-439	chr3L:1870000-1872500	23.655143259750705	-1.9122739650208431	0.5633553653244393	-3.394436412120713	0.0006877000815707766	0.03263330234452853
chr3L:18757500-18760000	chr3L:18760000-18762500	DGRP-439	chr3L:18757500-18760000	4.17692753469947	-4.18824638214054	1.4941751570423114	-2.8030491354381013	0.005062195639054222	0.04616608837988087
chr3L:18760000-18762500	chr3L:18762500-18765000	DGRP-439	chr3L:18760000-18762500	4.2307750537669735	-4.213212520000023	1.4889283048054107	-2.829694691411385	0.004659244230524574	0.045947470688034
chr3L:18770000-18772500	chr3L:18780000-18782500	DGRP-439	chr3L:18770000-18772500	17.103597438931722	-6.227150142423207	1.465905986009007	-4.247987389271051	2.1569953325435367e-05	0.0028726788139583426
chr3L:18892500-18895000	chr3L:18895000-18897500	DGRP-439	chr3L:18892500-18895000	4.019457529889522	-4.143530082267678	1.4913968724074431	-2.7782880324665746	0.005464615405706819	0.04642190692389491
chr3L:18985000-18987500	chr3L:18987500-18990000	DGRP-439	chr3L:18985000-18987500	6.801478192702586	-4.8954482597520155	1.478549680730132	-3.310979890330478	0.0009296988949296621	0.03608546001122307
chr3L:19030000-19032500	chr3L:19032500-19035000	DGRP-439	chr3L:19030000-19032500	4.407551749063611	-4.274142018077399	1.4871358227736744	-2.8740764310993776	0.004052108892201284	0.0456100280748932
chr3L:19057500-19060000	chr3L:19060000-19062500	DGRP-439	chr3L:19057500-19060000	4.5843284443602474	-4.332581225905969	1.4859674555802345	-2.9156636032881353	0.0035493296406638184	0.04511936872923524
chr3L:19397500-19400000	chr3L:19402500-19405000	DGRP-439	chr3L:19397500-19400000	6.182759759164356	-4.754301047775034	1.4867076887321415	-3.1978721061364004	0.001384456663951802	0.040243738608911714
chr3L:19467500-19470000	chr3L:19472500-19475000	DGRP-439	chr3L:19467500-19470000	9.710502566970302	1.6788744201729588	0.5947200683055606	2.8229658113880425	0.004758164530900455	0.046030537965368504
chr3L:1955000-1957500	chr3L:1957500-1960000	DGRP-439	chr3L:1955000-1957500	6.490258711649876	-4.830441741560091	1.4777913688158213	-3.268689913536851	0.0010804664088871223	0.03814539638851946
chr3L:1955000-1957500	chr3L:1960000-1962500	DGRP-439	chr3L:1955000-1957500	4.073305048957025	-4.169072703509927	1.496134961287068	-2.7865619154594397	0.005327044052467722	0.04642190692389491
chr3L:20112500-20115000	chr3L:20122500-20125000	DGRP-439	chr3L:20112500-20115000	34.191960739769314	-7.228248168802997	1.4583248692394617	-4.95654179755752	7.175893572160232e-07	0.00019935605345979384
chr3L:2052500-2055000	chr3L:2057500-2060000	DGRP-439	chr3L:2052500-2055000	3.842680834592885	-4.076699372485265	1.4935079847847355	-2.729613376036188	0.006340864138237753	0.04678308388380842
chr3L:21150000-21152500	chr3L:21155000-21157500	DGRP-439	chr3L:21150000-21152500	7.45473745482163	-5.0284976237662065	1.4762540385188632	-3.4062549483768634	0.0006586064532380612	0.03202429548777543
chr3L:2132500-2135000	chr3L:2135000-2137500	DGRP-439	chr3L:2132500-2135000	5.979235316246655	-4.716632269696424	1.4797801109049744	-3.187387257700011	0.001435644150550236	0.04033995989428957
chr3L:2137500-2140000	chr3L:2140000-2142500	DGRP-439	chr3L:2137500-2140000	3.896528353660388	-4.103814192926045	1.496577912038099	-2.7421320065704484	0.006104180460263522	0.04678308388380842
chr3L:2357500-2360000	chr3L:2360000-2362500	DGRP-439	chr3L:2357500-2360000	4.407551749063611	-4.274142018077399	1.4871358227736744	-2.8740764310993776	0.004052108892201284	0.0456100280748932
chr3L:2437500-2440000	chr3L:2442500-2445000	DGRP-439	chr3L:2437500-2440000	4.096332268010902	-4.173709688620928	1.4918638482178312	-2.7976478507786138	0.005147620163152084	0.04628340213616337
chr3L:2440000-2442500	chr3L:2442500-2445000	DGRP-439	chr3L:2440000-2442500	5.072324620709592	-4.475637936236516	1.4830037717105564	-3.0179545201521196	0.002544870939434118	0.044058643131121136
chr3L:2467500-2470000	chr3L:2482500-2485000	DGRP-439	chr3L:2467500-2470000	4.080923109420567	3.3113704126886385	0.9853718474794861	3.3605287396416874	0.000777934366821107	0.03401587306338824
chr3L:2532500-2535000	chr3L:2537500-2540000	DGRP-439	chr3L:2532500-2535000	4.438372049077238	-4.293382880097387	1.493963799150368	-2.873819889437131	0.0040554016015319355	0.0456100280748932
chr3L:2592500-2595000	chr3L:2595000-2597500	DGRP-439	chr3L:2592500-2595000	12.894757994792409	-2.5683785327389987	0.8773552740088183	-2.927409920274992	0.0034179805668500844	0.04511936872923524
chr3L:2640000-2642500	chr3L:2642500-2645000	DGRP-439	chr3L:2640000-2642500	4.895547925412956	-4.422841368663578	1.4843251306587657	-2.9796985022416584	0.002885322177814627	0.044235431899137846
chr3L:2642500-2645000	chr3L:2645000-2647500	DGRP-439	chr3L:2642500-2645000	8.838130717181098	-5.276331819967188	1.4720423418114363	-3.5843614481050494	0.0003379038784714035	0.022655429265749715
chr3L:2642500-2645000	chr3L:2650000-2652500	DGRP-439	chr3L:2642500-2645000	4.549787615779432	-4.326790346966862	1.4893792567590303	-2.9050964200899316	0.003671399811612349	0.0456100280748932
chr3L:2652500-2655000	chr3L:2660000-2662500	DGRP-439	chr3L:2652500-2655000	6.190552840124106	-4.764088710151991	1.4784951331574478	-3.2222552535414084	0.001271857735093968	0.03923032044896438
chr3L:2657500-2660000	chr3L:2660000-2662500	DGRP-439	chr3L:2657500-2660000	6.524799540230692	-4.834889121295947	1.4800217244637393	-3.266769021953233	0.0010878239583346867	0.03814539638851946
chr3L:2660000-2662500	chr3L:2662500-2665000	DGRP-439	chr3L:2660000-2662500	5.137685749304035	-4.498019691110547	1.483133466130917	-3.0327814683088703	0.0024231100498474257	0.04358674109157012
chr3L:2732500-2735000	chr3L:2735000-2737500	DGRP-439	chr3L:2732500-2735000	4.572814834833309	-4.330744741086829	1.4866431844283337	-2.913103013856114	0.003578565277880956	0.045236192907259706
chr3L:2767500-2770000	chr3L:2770000-2772500	DGRP-439	chr3L:2767500-2770000	4.207747834713096	-4.2093448963614835	1.4892316004678814	-2.8265213382787517	0.004705660878631347	0.045947470688034
chr3L:2807500-2810000	chr3L:2810000-2812500	DGRP-439	chr3L:2807500-2810000	4.0079439203625835	-4.141432678519984	1.4924005474576505	-2.7750141780469324	0.005519930136631301	0.04642190692389491
chr3L:3007500-3010000	chr3L:3010000-3012500	DGRP-439	chr3L:3007500-3010000	3.977123620348957	-4.11903630882283	1.4946289467081595	-2.755892235256642	0.005853227807312538	0.04649867084003069
chr3L:3107500-3110000	chr3L:3112500-3115000	DGRP-439	chr3L:3107500-3110000	4.807159577764637	-4.395706673201625	1.4851776961752003	-2.959717671846239	0.003079210873821255	0.044594417362363754
chr3L:3110000-3112500	chr3L:3112500-3115000	DGRP-439	chr3L:3110000-3112500	16.971605101954687	-2.160035567227252	0.6939399169976447	-3.112712663327859	0.001853764032414402	0.04237241250303014
chr3L:3112500-3115000	chr3L:3115000-3117500	DGRP-439	chr3L:3112500-3115000	10.996534031730812	-2.9749474518646837	1.066462498914511	-2.7895471757260157	0.0052781806206405775	0.04642190692389491
chr3L:3112500-3115000	chr3L:3117500-3120000	DGRP-439	chr3L:3112500-3115000	14.58919226784265	-1.888935240071297	0.6962501531010449	-2.7130123155565915	0.006667462856213397	0.047911610555104685
chr3L:3117500-3120000	chr3L:3122500-3125000	DGRP-439	chr3L:3117500-3120000	5.226074096952353	-4.523265272032241	1.4830269392146598	-3.0500223242253077	0.00228824356786134	0.04329903423320906
chr3L:3120000-3122500	chr3L:3122500-3125000	DGRP-439	chr3L:3120000-3122500	4.238568134726724	-4.2286026469491595	1.50016231621693	-2.818763410623951	0.004820903730260243	0.04616608837988087
chr3L:3130000-3132500	chr3L:3137500-3140000	DGRP-439	chr3L:3130000-3132500	4.438372049077238	-4.293382880097387	1.493963799150368	-2.873819889437131	0.0040554016015319355	0.0456100280748932
chr3L:3257500-3260000	chr3L:3260000-3262500	DGRP-439	chr3L:3257500-3260000	5.5911410970725655	-4.621548057112283	1.4821554983487015	-3.1181263114843483	0.0018200478312843961	0.04237241250303014
chr3L:3257500-3260000	chr3L:3290000-3292500	DGRP-439	chr3L:3257500-3260000	4.443629887359188	2.3098270447809313	0.8382075896068746	2.755674218917842	0.0058571302710126805	0.04649867084003069
chr3L:3340000-3342500	chr3L:3342500-3345000	DGRP-439	chr3L:3340000-3342500	8.826617107654158	-5.2752209274104205	1.4718524041725918	-3.5840692398609826	0.00033828234622165727	0.022655429265749715
chr3L:3382500-3385000	chr3L:3392500-3395000	DGRP-439	chr3L:3382500-3385000	3.831167225065946	-4.0745560174217195	1.4940818124319362	-2.7271304579964815	0.0063887774522554145	0.04678308388380842
chr3L:3505000-3507500	chr3L:3507500-3510000	DGRP-439	chr3L:3505000-3507500	4.772618749183822	-4.390460347310951	1.484703877265056	-2.9571286332184514	0.0031051854686257397	0.044594417362363754
chr3L:3595000-3597500	chr3L:3597500-3600000	DGRP-439	chr3L:3595000-3597500	4.396038139536673	-4.2722806447890616	1.4874534307422969	-2.872211362379949	0.004076102439975348	0.0456100280748932
chr3L:3860000-3862500	chr3L:3862500-3865000	DGRP-439	chr3L:3860000-3862500	4.342190620469169	-4.247860905823151	1.48904323991669	-2.852745166796374	0.004334336400279014	0.045783427866442274
chr3L:3860000-3862500	chr3L:3870000-3872500	DGRP-439	chr3L:3860000-3862500	5.006963492115151	-4.452992955439454	1.485044716963132	-2.998558160959408	0.0027126037629446715	0.04423476209630036
chr3L:4005000-4007500	chr3L:4007500-4010000	DGRP-439	chr3L:4005000-4007500	3.8541944441198233	-4.078820952348169	1.493500939790281	-2.7310467932620925	0.006313350699810729	0.04678308388380842
chr3L:4212500-4215000	chr3L:4215000-4217500	DGRP-439	chr3L:4212500-4215000	3.988637229875895	-4.121446849373575	1.4966924433811282	-2.75370325252859	0.005892516897034658	0.04649867084003069
chr3L:4272500-4275000	chr3L:4275000-4277500	DGRP-439	chr3L:4272500-4275000	11.412641161415616	-4.122417079688244	1.4640992395681622	-2.8156677964699686	0.004867597051406757	0.04616608837988087
chr3L:4305000-4307500	chr3L:4307500-4310000	DGRP-439	chr3L:4305000-4307500	4.676437320575754	-4.348939197961896	1.4964591159913117	-2.906153032507669	0.003659024484941667	0.0456100280748932
chr3L:4305000-4307500	chr3L:4312500-4315000	DGRP-439	chr3L:4305000-4307500	4.130873096591717	-4.179780850963377	1.4898065595172447	-2.805586285187111	0.005022513223274233	0.04616608837988087
chr3L:4312500-4315000	chr3L:4315000-4317500	DGRP-439	chr3L:4312500-4315000	16.5111558643731	-1.788999559357112	0.6420008420792408	-2.786600019967419	0.005326417783602074	0.04642190692389491
chr3L:4315000-4317500	chr3L:4320000-4322500	DGRP-439	chr3L:4315000-4317500	3.8541944441198233	-4.078820952348169	1.493500939790281	-2.7310467932620925	0.006313350699810729	0.04678308388380842
chr3L:4345000-4347500	chr3L:4347500-4350000	DGRP-439	chr3L:4345000-4347500	4.661203182481628	-4.359079523098886	1.4864258216225599	-2.9325913608931935	0.0033614600522005513	0.04481916354307421
chr3L:4382500-4385000	chr3L:4390000-4392500	DGRP-439	chr3L:4382500-4385000	5.041504320695966	-4.4590681288365195	1.490424135475239	-2.991811540554994	0.0027732740817918147	0.04423476209630036
chr3L:4512500-4515000	chr3L:4515000-4517500	DGRP-439	chr3L:4512500-4515000	4.419065358590549	-4.275997137732095	1.487247002508235	-2.875108929801604	0.004038881306184591	0.0456100280748932
chr3L:452500-455000	chr3L:455000-457500	DGRP-439	chr3L:452500-455000	7.739209188253273	-5.089775060559767	1.4754777060555289	-3.449577746699086	0.0005614640280007233	0.0295598186818839
chr3L:455000-457500	chr3L:460000-462500	DGRP-439	chr3L:455000-457500	6.067623663894972	-4.738325005220938	1.479741509883514	-3.2021302190772096	0.0013641531641113542	0.04021552969954893
chr3L:4645000-4647500	chr3L:4647500-4650000	DGRP-439	chr3L:4645000-4647500	4.465119796698302	-4.28417916677389	1.4923345873259795	-2.870789971068379	0.004094474714071437	0.0456100280748932
chr3L:4677500-4680000	chr3L:4685000-4687500	DGRP-439	chr3L:4677500-4680000	4.053998358470337	-4.149628105568531	1.4915250822678057	-2.7821376622504954	0.0054002128493633485	0.04642190692389491
chr3L:4900000-4902500	chr3L:4905000-4907500	DGRP-439	chr3L:4900000-4902500	16.369742910124106	-6.16555591264986	1.4636096684426645	-4.2125684501730865	2.524831657442512e-05	0.003175282534307433
chr3L:4900000-4902500	chr3L:4907500-4910000	DGRP-439	chr3L:4900000-4902500	20.594171966048645	-5.0100117168084894	1.4582403365832377	-3.4356556948268953	0.0005911216947464602	0.030482087750490196
chr3L:5145000-5147500	chr3L:5147500-5150000	DGRP-439	chr3L:5145000-5147500	5.994469454340781	-4.709434493888874	1.4876479010968127	-3.1656916199167178	0.0015471472083479346	0.04127936498974118
chr3L:5147500-5150000	chr3L:5150000-5152500	DGRP-439	chr3L:5147500-5150000	14.636872259429657	-2.2942778483115305	0.769385635028511	-2.9819608579337613	0.002864086144379283	0.044235431899137846
chr3L:5150000-5152500	chr3L:5152500-5155000	DGRP-439	chr3L:5150000-5152500	3.9195555727142652	-4.108391338554075	1.4931320759044355	-2.7515257389842738	0.0059318358078521245	0.04649867084003069
chr3L:5297500-5300000	chr3L:5305000-5307500	DGRP-439	chr3L:5297500-5300000	9.814123069879788	-5.425560097755492	1.4718949443361866	-3.686105532621676	0.0002277119545339981	0.01730646049505454
chr3L:5347500-5350000	chr3L:5355000-5357500	DGRP-439	chr3L:5347500-5350000	4.10784587753784	-4.175802587774178	1.4906588826366747	-2.801313322862992	0.005089507760505444	0.04616608837988087
chr3L:5350000-5352500	chr3L:5352500-5355000	DGRP-439	chr3L:5350000-5352500	5.3029488350737335	-4.54630409540151	1.4841494064974041	-3.063238832625886	0.0021895523381087376	0.04329903423320906
chr3L:5350000-5352500	chr3L:5355000-5357500	DGRP-439	chr3L:5350000-5352500	4.672716792008566	-4.360916466782891	1.485579156597373	-2.935499227635436	0.003330114403917593	0.0447776088553021
chr3L:5355000-5357500	chr3L:5357500-5360000	DGRP-439	chr3L:5355000-5357500	4.042484748943398	-4.147577494810961	1.4909721419376625	-2.7817940913508843	0.005405932656597783	0.04642190692389491
chr3L:5417500-5420000	chr3L:5465000-5467500	DGRP-439	chr3L:5417500-5420000	12.000539294940218	-4.197755830065994	1.4635664028707562	-2.868169030002451	0.004128549003819974	0.04574428575142848
chr3L:5557500-5560000	chr3L:5560000-5562500	DGRP-439	chr3L:5557500-5560000	6.8360190212834	-4.900277960486167	1.4827368492010327	-3.3048871504924584	0.0009501464861866976	0.03630268311208895
chr3L:5817500-5820000	chr3L:5825000-5827500	DGRP-439	chr3L:5817500-5820000	4.319163401415292	-4.243998734340836	1.4879446509621155	-2.852255782227273	0.004341015464294578	0.045783427866442274
chr3L:5880000-5882500	chr3L:5892500-5895000	DGRP-439	chr3L:5880000-5882500	3.908041963187326	-4.106179264517968	1.4945200310811504	-2.747490283919124	0.006005328817855883	0.04671788706655733
chr3L:6000000-6002500	chr3L:6002500-6005000	DGRP-439	chr3L:6000000-6002500	5.637195535180319	-4.627845848230584	1.480604028291659	-3.1256472087072837	0.0017741424885190787	0.04232242922680106
chr3L:6055000-6057500	chr3L:6057500-6060000	DGRP-439	chr3L:6055000-6057500	5.39505771128924	-4.5596702416910135	1.484474926770685	-3.071571071671843	0.002129354653247658	0.043105327753135116
chr3L:6065000-6067500	chr3L:6072500-6075000	DGRP-439	chr3L:6065000-6067500	5.029990711169027	-4.456894953920917	1.4881233343679783	-2.9949768617893535	0.0027446566116903315	0.04423476209630036
chr3L:6067500-6070000	chr3L:6070000-6072500	DGRP-439	chr3L:6067500-6070000	11.460142682640685	-3.0450901977310956	1.0560647645342613	-2.88343130080097	0.003933684393084874	0.0456100280748932
chr3L:6077500-6080000	chr3L:6080000-6082500	DGRP-439	chr3L:6077500-6080000	6.367329535420743	-4.805834423501593	1.4779804815154256	-3.2516223885270805	0.0011474836060434335	0.038548824679796694
chr3L:6080000-6082500	chr3L:6082500-6085000	DGRP-439	chr3L:6080000-6082500	3.8735011346065114	-4.098418041840598	1.5031600600340893	-2.726534685699175	0.006400322531972168	0.04678308388380842
chr3L:6082500-6085000	chr3L:6092500-6095000	DGRP-439	chr3L:6082500-6085000	4.073305048957025	-4.169072703509927	1.496134961287068	-2.7865619154594397	0.005327044052467722	0.04642190692389491
chr3L:6115000-6117500	chr3L:6122500-6125000	DGRP-439	chr3L:6115000-6117500	4.807159577764637	-4.395706673201625	1.4851776961752003	-2.959717671846239	0.003079210873821255	0.044594417362363754
chr3L:6317500-6320000	chr3L:6320000-6322500	DGRP-439	chr3L:6317500-6320000	5.425878011302867	-4.575707612213916	1.4815453577780937	-3.0884694742496483	0.0020119036149531967	0.04304489849282127
chr3L:632500-635000	chr3L:635000-637500	DGRP-439	chr3L:632500-635000	4.960909054007399	-4.4461063779899845	1.48361015759516	-2.9968158112349723	0.0027281549336417685	0.04423476209630036
chr3L:6487500-6490000	chr3L:6490000-6492500	DGRP-439	chr3L:6487500-6490000	10.745508067588043	-4.0323117434533815	1.4650934964252749	-2.7522555750141127	0.005918631044936527	0.04649867084003069
chr3L:6597500-6600000	chr3L:6602500-6605000	DGRP-439	chr3L:6597500-6600000	4.607355663414124	-4.336168280975765	1.4858399874103176	-2.9183278937951505	0.0035191408150045097	0.04511936872923524
chr3L:6697500-6700000	chr3L:6700000-6702500	DGRP-439	chr3L:6697500-6700000	5.126172139777097	-4.496295949145801	1.4839813934646384	-3.0298870113514953	0.0024464524314712043	0.04358674109157012
chr3L:6732500-6735000	chr3L:6735000-6737500	DGRP-439	chr3L:6732500-6735000	3.9425827917681415	-4.112573801238643	1.4920904644018584	-2.7562496372411776	0.005846835429364196	0.04649867084003069
chr3L:6767500-6770000	chr3L:6770000-6772500	DGRP-439	chr3L:6767500-6770000	4.826466268251326	-4.412075446522528	1.487968323715355	-2.9651675887198174	0.003025180804176998	0.044594417362363754
chr3L:6767500-6770000	chr3L:6772500-6775000	DGRP-439	chr3L:6767500-6770000	4.000150839402833	-4.124072117836921	1.499534451788077	-2.750234989879218	0.005955254060452216	0.0465931118400345
chr3L:6822500-6825000	chr3L:6825000-6827500	DGRP-439	chr3L:6822500-6825000	4.17692753469947	-4.18824638214054	1.4941751570423114	-2.8030491354381013	0.005062195639054222	0.04616608837988087
chr3L:685000-687500	chr3L:687500-690000	DGRP-439	chr3L:685000-687500	17.99182561463258	-1.656993355117963	0.606439399441258	-2.7323313040752812	0.006288786752855029	0.04678308388380842
chr3L:6965000-6967500	chr3L:6967500-6970000	DGRP-439	chr3L:6965000-6967500	12.635025810625613	-2.539151868233412	0.8759131885162912	-2.8988624689331144	0.0037451913406058306	0.0456100280748932
chr3L:6967500-6970000	chr3L:6972500-6975000	DGRP-439	chr3L:6967500-6970000	10.468829415116147	-3.9920865572001745	1.4655358575746982	-2.7239774015537512	0.006450091976927933	0.04686143008700952
chr3L:6972500-6975000	chr3L:6975000-6977500	DGRP-439	chr3L:6972500-6975000	3.8657080536467614	-4.080975871552336	1.4940585975931995	-2.7314697550192735	0.0063052528013244425	0.04678308388380842
chr3L:6980000-6982500	chr3L:6985000-6987500	DGRP-439	chr3L:6980000-6982500	5.264335454100356	-4.519572136574931	1.4990684952590652	-3.0149203661263457	0.00257046735321498	0.044058643131121136
chr3L:712500-715000	chr3L:715000-717500	DGRP-439	chr3L:712500-715000	13.57177914466767	-2.154375354602047	0.7766631658524109	-2.7738863503814506	0.005539102512948511	0.04649867084003069
chr3L:7137500-7140000	chr3L:7142500-7145000	DGRP-439	chr3L:7137500-7140000	5.414364401775929	-4.5740874911376155	1.4821272419649747	-3.0861638337295396	0.0020275707040423693	0.043089609965560105
chr3L:7165000-7167500	chr3L:7167500-7170000	DGRP-439	chr3L:7165000-7167500	4.042484748943398	-4.147577494810961	1.4909721419376625	-2.7817940913508843	0.005405932656597783	0.04642190692389491
chr3L:717500-720000	chr3L:722500-725000	DGRP-439	chr3L:717500-720000	4.119359487064779	-4.177810099887722	1.4899854144904072	-2.8039268433487203	0.005048435853101045	0.04616608837988087
chr3L:722500-725000	chr3L:727500-730000	DGRP-439	chr3L:722500-725000	4.861007096832141	-4.417685855870207	1.4843761076197692	-2.9761229874240342	0.002919177664893484	0.044235431899137846
chr3L:7237500-7240000	chr3L:7242500-7245000	DGRP-439	chr3L:7237500-7240000	3.9425827917681415	-4.112573801238643	1.4920904644018584	-2.7562496372411776	0.005846835429364196	0.04649867084003069
chr3L:725000-727500	chr3L:730000-732500	DGRP-439	chr3L:725000-727500	3.9195555727142652	-4.108391338554075	1.4931320759044355	-2.7515257389842738	0.0059318358078521245	0.04649867084003069
chr3L:7322500-7325000	chr3L:7325000-7327500	DGRP-439	chr3L:7322500-7325000	5.418084930343117	-4.563601905277009	1.4881869486345713	-3.0665514903649482	0.002165435086995958	0.043109692118563664
chr3L:7410000-7412500	chr3L:7412500-7415000	DGRP-439	chr3L:7410000-7412500	4.461399268131114	-4.2978935506998575	1.4893570585757696	-2.8857375240896315	0.003904976756253959	0.0456100280748932
chr3L:762500-765000	chr3L:765000-767500	DGRP-439	chr3L:762500-765000	4.219261444240035	-4.211283919702806	1.4888475266113754	-2.828552853419255	0.00467589793836726	0.045947470688034
chr3L:7730000-7732500	chr3L:7732500-7735000	DGRP-439	chr3L:7730000-7732500	4.995449882588213	-4.451203344874819	1.4841349048510972	-2.99919052528544	0.002706979719884884	0.04423476209630036
chr3L:7735000-7737500	chr3L:7737500-7740000	DGRP-439	chr3L:7735000-7737500	5.260614925533169	-4.528176387341064	1.4821312532029123	-3.055179072403739	0.0022492618090369397	0.04329903423320906
chr3L:7762500-7765000	chr3L:7765000-7767500	DGRP-439	chr3L:7762500-7765000	6.248120887758798	-4.771685312428287	1.4817095537118175	-3.220391810577708	0.0012801550210353567	0.03929404672245418
chr3L:780000-782500	chr3L:785000-787500	DGRP-439	chr3L:780000-782500	5.62568192565338	-4.62630494530149	1.4805388794907413	-3.124743976255992	0.0017795987570734084	0.04232242922680106
chr3L:7817500-7820000	chr3L:7835000-7837500	DGRP-439	chr3L:7817500-7820000	4.303754242824958	2.714278697637339	0.8943288649462378	3.034989480967392	0.0024054407631451343	0.04358674109157012
chr3L:7857500-7860000	chr3L:7865000-7867500	DGRP-439	chr3L:7857500-7860000	4.530480925292744	-4.309208112780257	1.4874899190739248	-2.896966263450757	0.00376790271724573	0.0456100280748932
chr3L:790000-792500	chr3L:792500-795000	DGRP-439	chr3L:790000-792500	3.973403091781768	-4.134231047644351	1.4993263540608053	-2.7573923692110913	0.005826439096485726	0.04649867084003069
chr3L:7902500-7905000	chr3L:7907500-7910000	DGRP-439	chr3L:7902500-7905000	3.8541944441198233	-4.078820952348169	1.493500939790281	-2.7310467932620925	0.006313350699810729	0.04678308388380842
chr3L:7912500-7915000	chr3L:7915000-7917500	DGRP-439	chr3L:7912500-7915000	15.300019577596386	-1.9735623010294479	0.6998565832359105	-2.8199524706966876	0.00480307630748569	0.04616608837988087
chr3L:7915000-7917500	chr3L:7927500-7930000	DGRP-439	chr3L:7915000-7917500	5.706277192341949	-4.63834183996548	1.4878824510648416	-3.1174114841168605	0.0018244672512255447	0.04237241250303014
chr3L:7935000-7937500	chr3L:7937500-7940000	DGRP-439	chr3L:7935000-7937500	4.077025577524214	-4.154031227951155	1.4942977681941065	-2.7799219917000864	0.005437195797445981	0.04642190692389491
chr3L:7965000-7967500	chr3L:7967500-7970000	DGRP-439	chr3L:7965000-7967500	4.376731449049984	-4.2545069730051885	1.4945864649522476	-2.8466114693077467	0.00441872561263479	0.045869114323430556
chr3L:797500-800000	chr3L:802500-805000	DGRP-439	chr3L:797500-800000	13.227822858875335	-4.346643269506409	1.4626607130846976	-2.9717372119331062	0.002961200222304396	0.04441490685931487
chr3L:7992500-7995000	chr3L:7995000-7997500	DGRP-439	chr3L:7992500-7995000	5.072324620709592	-4.475637936236516	1.4830037717105564	-3.0179545201521196	0.002544870939434118	0.044058643131121136
chr3L:7992500-7995000	chr3L:7997500-8000000	DGRP-439	chr3L:7992500-7995000	4.518967315765806	-4.307317736307764	1.4867314405476666	-2.897172696314998	0.0037654241563153364	0.0456100280748932
chr3L:7995000-7997500	chr3L:7997500-8000000	DGRP-439	chr3L:7995000-7997500	4.419065358590549	-4.275997137732095	1.487247002508235	-2.875108929801604	0.004038881306184591	0.0456100280748932
chr3L:8047500-8050000	chr3L:8050000-8052500	DGRP-439	chr3L:8047500-8050000	5.1722265778848495	-4.5029702523481605	1.4826861473957964	-3.0370353565771278	0.0023891742997997362	0.04358674109157012
chr3L:8102500-8105000	chr3L:8105000-8107500	DGRP-439	chr3L:8102500-8105000	4.384524530009734	-4.270370977629619	1.4882165767006683	-2.869455322891849	0.0041117941646025575	0.0456100280748932
chr3L:8152500-8155000	chr3L:8157500-8160000	DGRP-439	chr3L:8152500-8155000	4.530480925292744	-4.309208112780257	1.4874899190739248	-2.896966263450757	0.00376790271724573	0.0456100280748932
chr3L:8152500-8155000	chr3L:8162500-8165000	DGRP-439	chr3L:8152500-8155000	3.9425827917681415	-4.112573801238643	1.4920904644018584	-2.7562496372411776	0.005846835429364196	0.04649867084003069
chr3L:8155000-8157500	chr3L:8160000-8162500	DGRP-439	chr3L:8155000-8157500	3.831167225065946	-4.0745560174217195	1.4940818124319362	-2.7271304579964815	0.0063887774522554145	0.04678308388380842
chr3L:8160000-8162500	chr3L:8162500-8165000	DGRP-439	chr3L:8160000-8162500	4.4536061871713635	-4.281939946635867	1.4902938080947619	-2.873218638752873	0.004063128165329068	0.0456100280748932
chr3L:822500-825000	chr3L:827500-830000	DGRP-439	chr3L:822500-825000	5.5372935780050625	-4.602785502220735	1.4808987526587436	-3.1081027612165157	0.0018829258478207842	0.04237241250303014
chr3L:822500-825000	chr3L:830000-832500	DGRP-439	chr3L:822500-825000	4.142386706118655	-4.1817626452380505	1.4901114636900106	-2.8063421744858053	0.005010745198169646	0.04616608837988087
chr3L:8232500-8235000	chr3L:8237500-8240000	DGRP-439	chr3L:8232500-8235000	5.041504320695966	-4.4590681288365195	1.490424135475239	-2.991811540554994	0.0027732740817918147	0.04423476209630036
chr3L:8285000-8287500	chr3L:8287500-8290000	DGRP-439	chr3L:8285000-8287500	3.819653615539008	-4.072335140043268	1.495256642240871	-2.7235024577053544	0.006459373500289804	0.04686143008700952
chr3L:8390000-8392500	chr3L:8392500-8395000	DGRP-439	chr3L:8390000-8392500	3.8657080536467614	-4.080975871552336	1.4940585975931995	-2.7314697550192735	0.0063052528013244425	0.04678308388380842
chr3L:8397500-8400000	chr3L:8405000-8407500	DGRP-439	chr3L:8397500-8400000	4.188441144226409	-4.190743336743269	1.4968104539532514	-2.7997822474282072	0.005113708931817804	0.046242301174940666
chr3L:8467500-8470000	chr3L:8475000-8477500	DGRP-439	chr3L:8467500-8470000	4.353704229996107	-4.249920621504132	1.4903168787191163	-2.851689249575442	0.004348759088670842	0.045783427866442274
chr3L:8467500-8470000	chr3L:8477500-8480000	DGRP-439	chr3L:8467500-8470000	4.603635134846936	-4.347772579317819	1.4987148374812929	-2.901000557667521	0.003719732163743644	0.0456100280748932
chr3L:8472500-8475000	chr3L:8480000-8482500	DGRP-439	chr3L:8472500-8475000	4.088539187051151	-4.156483690485135	1.4966683674600036	-2.777157439051849	0.005483660987090395	0.04642190692389491
chr3L:8477500-8480000	chr3L:8492500-8495000	DGRP-439	chr3L:8477500-8480000	5.506473277991435	-4.587579448378591	1.4866336912169364	-3.085884219819656	0.0020294783047655664	0.043089609965560105
chr3L:8480000-8482500	chr3L:8490000-8492500	DGRP-439	chr3L:8480000-8482500	40.756820744090696	-6.018575536511329	1.452088583496998	-4.144771610294649	3.401525621229983e-05	0.004040174380984105
chr3L:8517500-8520000	chr3L:8520000-8522500	DGRP-439	chr3L:8517500-8520000	4.837979877778265	-4.414053639422583	1.4863227329981272	-2.969781421911512	0.0029801170887556153	0.04441490685931487
chr3L:8555000-8557500	chr3L:8560000-8562500	DGRP-439	chr3L:8555000-8557500	6.102164492475788	-4.742745173627992	1.4788384993026173	-3.2070744546240513	0.001340922859462582	0.040095445774732896
chr3L:857500-860000	chr3L:865000-867500	DGRP-439	chr3L:857500-860000	7.785263626361026	-5.094753237306	1.473921784271769	-3.4565967418842383	0.0005470428090015161	0.029175418706107976
chr3L:8640000-8642500	chr3L:8642500-8645000	DGRP-439	chr3L:8640000-8642500	5.160712968357911	-4.501326331216225	1.4825043825615438	-3.0362988360537675	0.002395018632414337	0.04358674109157012
chr3L:8645000-8647500	chr3L:8647500-8650000	DGRP-439	chr3L:8645000-8647500	4.476633406225241	-4.286616510812708	1.4950550705033785	-2.8671963965644576	0.0041412593222379486	0.045781956981206524
chr3L:8682500-8685000	chr3L:8685000-8687500	DGRP-439	chr3L:8682500-8685000	3.819653615539008	-4.072335140043268	1.495256642240871	-2.7235024577053544	0.006459373500289804	0.04686143008700952
chr3L:8717500-8720000	chr3L:8720000-8722500	DGRP-439	chr3L:8717500-8720000	10.5762592061575	-2.9112249177291396	1.0598198581575837	-2.746905424842749	0.006016047965463188	0.04678308388380842
chr3L:8802500-8805000	chr3L:8807500-8810000	DGRP-439	chr3L:8802500-8805000	5.890846968598336	-4.694593173611945	1.4798798253725987	-3.1722800007966576	0.0015124710499714764	0.040896688537260376
chr3L:8827500-8830000	chr3L:8830000-8832500	DGRP-439	chr3L:8827500-8830000	5.160712968357911	-4.501326331216225	1.4825043825615438	-3.0362988360537675	0.002395018632414337	0.04358674109157012
chr3L:8842500-8845000	chr3L:8845000-8847500	DGRP-439	chr3L:8842500-8845000	5.32597605412761	-4.549727858810298	1.4822206632710426	-3.0695347673602926	0.0021439245031693996	0.043105327753135116
chr3L:887500-890000	chr3L:890000-892500	DGRP-439	chr3L:887500-890000	6.336509235407116	-4.792517831488639	1.4807093774426923	-3.2366363747663396	0.0012094742007979437	0.03879242661280857
chr3L:892500-895000	chr3L:897500-900000	DGRP-439	chr3L:892500-895000	7.101184064228356	-4.956528664166351	1.479384999783519	-3.3503980808860767	0.000806954992107153	0.034414915721496124
chr3L:8967500-8970000	chr3L:8972500-8975000	DGRP-439	chr3L:8967500-8970000	10.77860181305154	-5.560071249229672	1.4719527417905585	-3.777343586769041	0.00015850999013219844	0.013111526455335516
chr3L:900000-902500	chr3L:902500-905000	DGRP-439	chr3L:900000-902500	5.318182973167859	-4.537117620998682	1.4875873906877708	-3.049983919869738	0.002288536187991588	0.04329903423320906
chr3L:9002500-9005000	chr3L:9007500-9010000	DGRP-439	chr3L:9002500-9005000	6.2173005877451715	-4.760806340007792	1.4956169698481594	-3.1831721864530107	0.0014567095895939664	0.040607018508562416
chr3L:9002500-9005000	chr3L:9015000-9017500	DGRP-439	chr3L:9002500-9005000	4.8186731872915765	-4.3975487561276605	1.4861142786431254	-2.959091921344553	0.003085470510412567	0.044594417362363754
chr3L:9027500-9030000	chr3L:9030000-9032500	DGRP-439	chr3L:9027500-9030000	4.2422886632939125	-4.2151763800645465	1.4894766581359276	-2.829971424553788	0.004655216170974814	0.045947470688034
chr3L:910000-912500	chr3L:912500-915000	DGRP-439	chr3L:910000-912500	4.130873096591717	-4.179780850963377	1.4898065595172447	-2.805586285187111	0.005022513223274233	0.04616608837988087
chr3L:9232500-9235000	chr3L:9235000-9237500	DGRP-439	chr3L:9232500-9235000	4.638175963427751	-4.355084376403269	1.489516079973419	-2.923825016028687	0.0034575905407749426	0.04511936872923524
chr3L:925000-927500	chr3L:932500-935000	DGRP-439	chr3L:925000-927500	7.201086021403612	-4.976372244359616	1.4797727217736671	-3.362930111588283	0.0007711988519476264	0.03398318917190979
chr3L:9270000-9272500	chr3L:9277500-9280000	DGRP-439	chr3L:9270000-9272500	4.407551749063611	-4.274142018077399	1.4871358227736744	-2.8740764310993776	0.004052108892201284	0.0456100280748932
chr3L:9345000-9347500	chr3L:9347500-9350000	DGRP-439	chr3L:9345000-9347500	4.17692753469947	-4.18824638214054	1.4941751570423114	-2.8030491354381013	0.005062195639054222	0.04616608837988087
chr3L:9357500-9360000	chr3L:9362500-9365000	DGRP-439	chr3L:9357500-9360000	4.253802272820851	-4.217220589928534	1.4905184374620353	-2.829364926950761	0.004664048321553026	0.045947470688034
chr3L:9360000-9362500	chr3L:9365000-9367500	DGRP-439	chr3L:9360000-9362500	15.814115609596175	-2.0380821236033966	0.6972896403401712	-2.9228630481432694	0.003468290285035599	0.04511936872923524
chr3L:9390000-9392500	chr3L:9395000-9397500	DGRP-439	chr3L:9390000-9392500	25.908721187381037	-4.317612208060155	1.044006736462095	-4.135617192175959	3.5400189630098245e-05	0.004154495285634417
chr3L:9442500-9445000	chr3L:9445000-9447500	DGRP-439	chr3L:9442500-9445000	62.84063737738224	-4.27033732908524	0.674147532291171	-6.334425514504204	2.382272206629288e-10	1.7376458770950545e-07
chr3L:9457500-9460000	chr3L:9460000-9462500	DGRP-439	chr3L:9457500-9460000	5.168506049317662	-4.513346562477376	1.4925299532742977	-3.023957108918344	0.002494918070148925	0.044058643131121136
chr3L:9482500-9485000	chr3L:9485000-9487500	DGRP-439	chr3L:9482500-9485000	14.211164575078184	-2.2379127163695984	0.7721152599224838	-2.8984179338642693	0.003750504465458193	0.0456100280748932
chr3L:9482500-9485000	chr3L:9487500-9490000	DGRP-439	chr3L:9482500-9485000	4.1654139251725315	-4.185949650731634	1.4922543115664362	-2.8051181479499934	0.0050298139191949824	0.04616608837988087
chr3L:9532500-9535000	chr3L:9540000-9542500	DGRP-439	chr3L:9532500-9535000	11.79320754672361	-5.695053159540538	1.4675655664818588	-3.8806124166520752	0.00010419377106395814	0.009647412777663759
chr3L:9605000-9607500	chr3L:9607500-9610000	DGRP-439	chr3L:9605000-9607500	4.188441144226409	-4.190743336743269	1.4968104539532514	-2.7997822474282072	0.005113708931817804	0.046242301174940666
chr3L:9650000-9652500	chr3L:9652500-9655000	DGRP-439	chr3L:9650000-9652500	3.9195555727142652	-4.108391338554075	1.4931320759044355	-2.7515257389842738	0.0059318358078521245	0.04649867084003069
chr3L:9665000-9667500	chr3L:9667500-9670000	DGRP-439	chr3L:9665000-9667500	4.48442648718499	-4.30181860879137	1.4869822025749486	-2.8929859424962046	0.0038159837580877447	0.0456100280748932
chr3L:9667500-9670000	chr3L:9670000-9672500	DGRP-439	chr3L:9667500-9670000	4.042484748943398	-4.147577494810961	1.4909721419376625	-2.7817940913508843	0.005405932656597783	0.04642190692389491
chr3L:9705000-9707500	chr3L:9710000-9712500	DGRP-439	chr3L:9705000-9707500	4.042484748943398	-4.147577494810961	1.4909721419376625	-2.7817940913508843	0.005405932656597783	0.04642190692389491
chr3L:9737500-9740000	chr3L:9747500-9750000	DGRP-439	chr3L:9737500-9740000	3.8657080536467614	-4.080975871552336	1.4940585975931995	-2.7314697550192735	0.0063052528013244425	0.04678308388380842
chr3L:9780000-9782500	chr3L:9782500-9785000	DGRP-439	chr3L:9780000-9782500	5.448905230356743	-4.5788707409774005	1.4813384423770428	-3.0910361940178066	0.0019945931935525436	0.04300639823544441
chr3L:9797500-9800000	chr3L:9800000-9802500	DGRP-439	chr3L:9797500-9800000	4.541994534819683	-4.311193247522799	1.4887082147559922	-2.8959289703586597	0.0037803795604530875	0.0456100280748932
chr3L:9800000-9802500	chr3L:9802500-9805000	DGRP-439	chr3L:9800000-9802500	7.98506754071154	-5.130367550338431	1.4735858577861543	-3.481553194359542	0.0004985147535090333	0.027897979968273007
chr3L:9820000-9822500	chr3L:9822500-9825000	DGRP-439	chr3L:9820000-9822500	6.978254887999222	-4.933511081467004	1.4771538834668447	-3.339876188043572	0.0008381574798194888	0.034816070278295815
chr3L:9822500-9825000	chr3L:9825000-9827500	DGRP-439	chr3L:9822500-9825000	6.344302316366866	-4.802940937699503	1.4790075242194942	-3.247408048335741	0.001164612889197467	0.03877285687238121
chr3L:9822500-9825000	chr3L:9827500-9830000	DGRP-439	chr3L:9822500-9825000	5.8254858400038945	-4.675214246548198	1.4799109305222231	-3.1591186672960334	0.0015824704137227192	0.041540697545108515
chr3L:9827500-9830000	chr3L:9832500-9835000	DGRP-439	chr3L:9827500-9830000	5.306669363640921	-4.535123612297828	1.4856918882147456	-3.0525330644077058	0.002269187302683118	0.04329903423320906
chr3L:9842500-9845000	chr3L:9845000-9847500	DGRP-439	chr3L:9842500-9845000	4.707257620589381	-4.366232746824859	1.4854372428375249	-2.939358608300648	0.003288922939612874	0.0447776088553021
chr3L:9842500-9845000	chr3L:9850000-9852500	DGRP-439	chr3L:9842500-9845000	5.037783792128778	-4.470587623690182	1.4840215014132816	-3.012481705576838	0.0025912105410530644	0.044058643131121136
chr3L:9860000-9862500	chr3L:9862500-9865000	DGRP-439	chr3L:9860000-9862500	17.183187872925792	-2.5704708760046393	0.7613873381157145	-3.3760357538464647	0.0007353836210548031	0.033513455790665274
chr3L:9870000-9872500	chr3L:9872500-9875000	DGRP-439	chr3L:9870000-9872500	4.565021753873559	-4.315599407410402	1.492737892392362	-2.8910630790606735	0.0038394104867974827	0.0456100280748932
chr3L:9872500-9875000	chr3L:9877500-9880000	DGRP-439	chr3L:9872500-9875000	4.000150839402833	-4.124072117836921	1.499534451788077	-2.750234989879218	0.005955254060452216	0.0465931118400345
chr3L:9872500-9875000	chr3L:9885000-9887500	DGRP-439	chr3L:9872500-9875000	3.977123620348957	-4.11903630882283	1.4946289467081595	-2.755892235256642	0.005853227807312538	0.04649867084003069
chr3L:9887500-9890000	chr3L:9890000-9892500	DGRP-439	chr3L:9887500-9890000	4.253802272820851	-4.217220589928534	1.4905184374620353	-2.829364926950761	0.004664048321553026	0.045947470688034
chr3L:9927500-9930000	chr3L:9937500-9940000	DGRP-439	chr3L:9927500-9930000	20.266271263784496	-6.474894813895718	1.460856278741531	-4.43225997527531	9.325048476569231e-06	0.0014993997173618249
chr3L:9967500-9970000	chr3L:9970000-9972500	DGRP-439	chr3L:9967500-9970000	5.072324620709592	-4.475637936236516	1.4830037717105564	-3.0179545201521196	0.002544870939434118	0.044058643131121136
chr3R:10165000-10167500	chr3R:10167500-10170000	DGRP-439	chr3R:10165000-10167500	4.4536061871713635	-4.281939946635867	1.4902938080947619	-2.873218638752873	0.004063128165329068	0.0456100280748932
chr3R:10230000-10232500	chr3R:10235000-10237500	DGRP-439	chr3R:10230000-10232500	9.214711326828247	-5.336520130428046	1.4713902320102286	-3.6268557547355993	0.000286893454439134	0.0203774417376926
chr3R:10230000-10232500	chr3R:10237500-10240000	DGRP-439	chr3R:10230000-10232500	4.284622572834477	-4.238197021240745	1.4897078084430093	-2.8449854375606454	0.004441345349214707	0.04591008510761715
chr3R:10380000-10382500	chr3R:10382500-10385000	DGRP-439	chr3R:10380000-10382500	4.9493954444804595	-4.444389522220656	1.484151051972712	-2.99456683759597	0.0027483483434278706	0.04423476209630036
chr3R:10380000-10382500	chr3R:10385000-10387500	DGRP-439	chr3R:10380000-10382500	6.601674278352071	-4.853356381405323	1.4782972752018348	-3.2830719929066263	0.0010268243882711025	0.03737097955886684
chr3R:10542500-10545000	chr3R:10545000-10547500	DGRP-439	chr3R:10542500-10545000	4.35524153971087	2.500898884936716	0.8603976367133861	2.906678003544785	0.003652889999237594	0.0456100280748932
chr3R:10602500-10605000	chr3R:10605000-10607500	DGRP-439	chr3R:10602500-10605000	8.107996716940674	-5.150297211015231	1.4743720640737976	-3.493214051265041	0.00047724379765835644	0.027319568407746637
chr3R:10815000-10817500	chr3R:10817500-10820000	DGRP-439	chr3R:10815000-10817500	6.301968406826301	-4.787969323354974	1.4784229976262278	-3.2385652354181387	0.001201325443780435	0.03879242661280857
chr3R:10957500-10960000	chr3R:10962500-10965000	DGRP-439	chr3R:10957500-10960000	12.016038680128	-5.720458873330514	1.4671123814779798	-3.8991279369939487	9.653975803226962e-05	0.009094156171878916
chr3R:11165000-11167500	chr3R:11167500-11170000	DGRP-439	chr3R:11165000-11167500	4.438372049077238	-4.293382880097387	1.493963799150368	-2.873819889437131	0.0040554016015319355	0.0456100280748932
chr3R:11165000-11167500	chr3R:11170000-11172500	DGRP-439	chr3R:11165000-11167500	3.8541944441198233	-4.078820952348169	1.493500939790281	-2.7310467932620925	0.006313350699810729	0.04678308388380842
chr3R:11172500-11175000	chr3R:11175000-11177500	DGRP-439	chr3R:11172500-11175000	14.087232033187327	-5.949695705369235	1.4649880994238593	-4.0612587281146455	4.880884328555509e-05	0.005369300337540493
chr3R:12247500-12250000	chr3R:12250000-12252500	DGRP-439	chr3R:12247500-12250000	4.142386706118655	-4.1817626452380505	1.4901114636900106	-2.8063421744858053	0.005010745198169646	0.04616608837988087
chr3R:12990000-12992500	chr3R:12992500-12995000	DGRP-439	chr3R:12990000-12992500	5.737097492355575	-4.6524918011016005	1.4803976017268	-3.142731247115459	0.0016737944264094552	0.042025272059053764
chr3R:13035000-13037500	chr3R:13037500-13040000	DGRP-439	chr3R:13035000-13037500	4.042484748943398	-4.147577494810961	1.4909721419376625	-2.7817940913508843	0.005405932656597783	0.04642190692389491
chr3R:13040000-13042500	chr3R:13042500-13045000	DGRP-439	chr3R:13040000-13042500	4.661203182481628	-4.359079523098886	1.4864258216225599	-2.9325913608931935	0.0033614600522005513	0.04481916354307421
chr3R:13050000-13052500	chr3R:13055000-13057500	DGRP-439	chr3R:13050000-13052500	3.9964303108356454	-4.139217737932669	1.4939959647310956	-2.77056821815291	0.005595857695701037	0.04649867084003069
chr3R:13065000-13067500	chr3R:13070000-13072500	DGRP-439	chr3R:13065000-13067500	6.490258711649876	-4.830441741560091	1.4777913688158213	-3.268689913536851	0.0010804664088871223	0.03814539638851946
chr3R:13705000-13707500	chr3R:13707500-13710000	DGRP-439	chr3R:13705000-13707500	3.8887352727006386	-4.085604872587268	1.4970136665901332	-2.7291700562048806	0.006349395172520634	0.04678308388380842
chr3R:13830000-13832500	chr3R:13832500-13835000	DGRP-439	chr3R:13830000-13832500	4.518967315765806	-4.307317736307764	1.4867314405476666	-2.897172696314998	0.0037654241563153364	0.0456100280748932
chr3R:13867500-13870000	chr3R:13870000-13872500	DGRP-439	chr3R:13867500-13870000	5.5257799684781235	-4.601226438840262	1.480992088787772	-3.106854164633977	0.001890896557052227	0.04237241250303014
chr3R:13882500-13885000	chr3R:13885000-13887500	DGRP-439	chr3R:13882500-13885000	4.449885658604176	-4.295733136149309	1.491325113302245	-2.8804806529659093	0.003970693210825493	0.0456100280748932
chr3R:13927500-13930000	chr3R:13932500-13935000	DGRP-439	chr3R:13927500-13930000	4.011664448929771	-4.126943564785328	1.5032071747943385	-2.7454256698515	0.00604324555757422	0.04678308388380842
chr3R:13930000-13932500	chr3R:13932500-13935000	DGRP-439	chr3R:13930000-13932500	5.372030492235363	-4.5561867573676125	1.4823823931156297	-3.073556984032674	0.0021152328646268747	0.043105327753135116
chr3R:14087500-14090000	chr3R:14092500-14095000	DGRP-439	chr3R:14087500-14090000	4.10784587753784	-4.175802587774178	1.4906588826366747	-2.801313322862992	0.005089507760505444	0.04616608837988087
chr3R:14152500-14155000	chr3R:14157500-14160000	DGRP-439	chr3R:14152500-14155000	4.365217839523045	-4.252120274408375	1.492120197963503	-2.8497169867493346	0.004375814647161756	0.045783427866442274
chr3R:14155000-14157500	chr3R:14157500-14160000	DGRP-439	chr3R:14155000-14157500	8.265466721750622	-5.174619549831224	1.4806479191107211	-3.494834580890173	0.00047435565037826094	0.027319568407746637
chr3R:14192500-14195000	chr3R:14202500-14205000	DGRP-439	chr3R:14192500-14195000	4.084818658483964	-4.17148187473732	1.4936639714881927	-2.7927846921159367	0.005225646139050816	0.04642190692389491
chr3R:14217500-14220000	chr3R:14220000-14222500	DGRP-439	chr3R:14217500-14220000	5.272128535060107	-4.529812801303966	1.4824834443676262	-3.0555570913887813	0.002246428299511377	0.04329903423320906
chr3R:14220000-14222500	chr3R:14222500-14225000	DGRP-439	chr3R:14220000-14222500	4.695744011062443	-4.3644560445290725	1.485096826269649	-2.9388360188553917	0.003294473275139691	0.0447776088553021
chr3R:14245000-14247500	chr3R:14247500-14250000	DGRP-439	chr3R:14245000-14247500	5.203046877898476	-4.519696115395268	1.4854241970989777	-3.042697247171684	0.00234468097245162	0.04358674109157012
chr3R:14392500-14395000	chr3R:14395000-14397500	DGRP-439	chr3R:14392500-14395000	4.18472061565922	-4.205250947199759	1.491503373346012	-2.8194712947686966	0.0048102833171830665	0.04616608837988087
chr3R:14470000-14472500	chr3R:14472500-14475000	DGRP-439	chr3R:14470000-14472500	4.595842053887186	-4.334376212254457	1.4857041678069103	-2.9173884721966905	0.0035297585434689947	0.04511936872923524
chr3R:14592500-14595000	chr3R:14595000-14597500	DGRP-439	chr3R:14592500-14595000	4.419065358590549	-4.275997137732095	1.487247002508235	-2.875108929801604	0.004038881306184591	0.0456100280748932
chr3R:14677500-14680000	chr3R:14680000-14682500	DGRP-439	chr3R:14677500-14680000	4.307649791888354	-4.242109689950982	1.4880698432486437	-2.8507463605941523	0.00436167468981755	0.045783427866442274
chr3R:14717500-14720000	chr3R:14720000-14722500	DGRP-439	chr3R:14717500-14720000	4.438372049077238	-4.293382880097387	1.493963799150368	-2.873819889437131	0.0040554016015319355	0.0456100280748932
chr3R:14750000-14752500	chr3R:14760000-14762500	DGRP-439	chr3R:14750000-14752500	4.407551749063611	-4.274142018077399	1.4871358227736744	-2.8740764310993776	0.004052108892201284	0.0456100280748932
chr3R:14752500-14755000	chr3R:14755000-14757500	DGRP-439	chr3R:14752500-14755000	4.130873096591717	-4.179780850963377	1.4898065595172447	-2.805586285187111	0.005022513223274233	0.04616608837988087
chr3R:14757500-14760000	chr3R:14762500-14765000	DGRP-439	chr3R:14757500-14760000	4.5843284443602474	-4.332581225905969	1.4859674555802345	-2.9156636032881353	0.0035493296406638184	0.04511936872923524
chr3R:14797500-14800000	chr3R:14800000-14802500	DGRP-439	chr3R:14797500-14800000	5.448905230356743	-4.5788707409774005	1.4813384423770428	-3.0910361940178066	0.0019945931935525436	0.04300639823544441
chr3R:14802500-14805000	chr3R:14805000-14807500	DGRP-439	chr3R:14802500-14805000	4.960909054007399	-4.4461063779899845	1.48361015759516	-2.9968158112349723	0.0027281549336417685	0.04423476209630036
chr3R:14807500-14810000	chr3R:14810000-14812500	DGRP-439	chr3R:14807500-14810000	4.807159577764637	-4.395706673201625	1.4851776961752003	-2.959717671846239	0.003079210873821255	0.044594417362363754
chr3R:15102500-15105000	chr3R:15110000-15112500	DGRP-439	chr3R:15102500-15105000	3.831167225065946	-4.0745560174217195	1.4940818124319362	-2.7271304579964815	0.0063887774522554145	0.04678308388380842
chr3R:15135000-15137500	chr3R:15140000-15142500	DGRP-439	chr3R:15135000-15137500	4.772618749183822	-4.390460347310951	1.484703877265056	-2.9571286332184514	0.0031051854686257397	0.044594417362363754
chr3R:15160000-15162500	chr3R:15165000-15167500	DGRP-439	chr3R:15160000-15162500	3.988637229875895	-4.121446849373575	1.4966924433811282	-2.75370325252859	0.005892516897034658	0.04649867084003069
chr3R:15160000-15162500	chr3R:15167500-15170000	DGRP-439	chr3R:15160000-15162500	6.23660727823186	-4.770047581998348	1.4804927933936587	-3.221932320970107	0.0012732920797296717	0.03923032044896438
chr3R:15457500-15460000	chr3R:15462500-15465000	DGRP-439	chr3R:15457500-15460000	6.0828578019891	-4.731050791119357	1.4860365505718167	-3.1836705424902783	0.0014542042163930438	0.04056017239517592
chr3R:15460000-15462500	chr3R:15470000-15472500	DGRP-439	chr3R:15460000-15462500	3.88791236023381	4.3008878505935115	1.2290396490055475	3.499389018143953	0.0004663256856032952	0.02710696832969868
chr3R:15462500-15465000	chr3R:15465000-15467500	DGRP-439	chr3R:15462500-15465000	5.4065713208161785	-4.561566978487756	1.4860946914519708	-3.069499544494659	0.0021441773266664328	0.043105327753135116
chr3R:15592500-15595000	chr3R:15597500-15600000	DGRP-439	chr3R:15592500-15595000	4.342190620469169	-4.247860905823151	1.48904323991669	-2.852745166796374	0.004334336400279014	0.045783427866442274
chr3R:15632500-15635000	chr3R:15635000-15637500	DGRP-439	chr3R:15632500-15635000	5.948415016233027	-4.702186048225195	1.4810194062014783	-3.17496585698723	0.0014985413261415933	0.04089009336578053
chr3R:15775000-15777500	chr3R:15777500-15780000	DGRP-439	chr3R:15775000-15777500	8.008094759765417	-5.132798582341582	1.4742886870633374	-3.4815424057588733	0.0004985348363640619	0.027897979968273007
chr3R:15820000-15822500	chr3R:15827500-15830000	DGRP-439	chr3R:15820000-15822500	4.219261444240035	-4.211283919702806	1.4888475266113754	-2.828552853419255	0.00467589793836726	0.045947470688034
chr3R:15972500-15975000	chr3R:15982500-15985000	DGRP-439	chr3R:15972500-15975000	4.196234225186159	-4.207349529215745	1.4901016435768597	-2.823531902908561	0.004749769856978014	0.045967414520208597
chr3R:15985000-15987500	chr3R:15992500-15995000	DGRP-439	chr3R:15985000-15987500	5.4065713208161785	-4.561566978487756	1.4860946914519708	-3.069499544494659	0.0021441773266664328	0.043105327753135116
chr3R:16122500-16125000	chr3R:16125000-16127500	DGRP-439	chr3R:16122500-16125000	6.025289754354407	-4.722569690185769	1.4796022975321446	-3.191783155556482	0.0014139744235376964	0.040243738608911714
chr3R:16215000-16217500	chr3R:16220000-16222500	DGRP-439	chr3R:16215000-16217500	4.2422886632939125	-4.2151763800645465	1.4894766581359276	-2.829971424553788	0.004655216170974814	0.045947470688034
chr3R:16277500-16280000	chr3R:16280000-16282500	DGRP-439	chr3R:16277500-16280000	9.80595277674176	4.042634302340693	0.7525666380416326	5.371795795865524	7.795636090539404e-08	3.248600114238086e-05
chr3R:16277500-16280000	chr3R:16282500-16285000	DGRP-439	chr3R:16277500-16280000	5.079029542108859	2.5252062948949545	0.8061757227123368	3.132327386886605	0.0017342637155328949	0.04232242922680106
chr3R:16405000-16407500	chr3R:16407500-16410000	DGRP-439	chr3R:16405000-16407500	4.319163401415292	-4.243998734340836	1.4879446509621155	-2.852255782227273	0.004341015464294578	0.045783427866442274
chr3R:16410000-16412500	chr3R:16417500-16420000	DGRP-439	chr3R:16410000-16412500	3.8541944441198233	-4.078820952348169	1.493500939790281	-2.7310467932620925	0.006313350699810729	0.04678308388380842
chr3R:16442500-16445000	chr3R:16445000-16447500	DGRP-439	chr3R:16442500-16445000	7.0551296261206025	-4.9508412671435815	1.4761093776385221	-3.35397995713836	0.0007965813254257033	0.034200735526895995
chr3R:16817500-16820000	chr3R:16820000-16822500	DGRP-439	chr3R:16817500-16820000	6.355815925893805	-4.804406894330536	1.4783656565237784	-3.2498095942160847	0.001154823008874082	0.038603746985292474
chr3R:16845000-16847500	chr3R:16847500-16850000	DGRP-439	chr3R:16845000-16847500	4.342190620469169	-4.247860905823151	1.48904323991669	-2.852745166796374	0.004334336400279014	0.045783427866442274
chr3R:16902500-16905000	chr3R:16907500-16910000	DGRP-439	chr3R:16902500-16905000	4.065511967997275	-4.1517628509045075	1.4926159422767993	-2.7815345751777993	0.005410256736850664	0.04642190692389491
chr3R:17020000-17022500	chr3R:17025000-17027500	DGRP-439	chr3R:17020000-17022500	4.2307750537669735	-4.213212520000023	1.4889283048054107	-2.829694691411385	0.004659244230524574	0.045947470688034
chr3R:17105000-17107500	chr3R:17107500-17110000	DGRP-439	chr3R:17105000-17107500	5.867819749544459	-4.6914548692231435	1.4814192644567379	-3.166865033946741	0.0015409181654285958	0.04124745179565614
chr3R:17317500-17320000	chr3R:17320000-17322500	DGRP-439	chr3R:17317500-17320000	4.518967315765806	-4.307317736307764	1.4867314405476666	-2.897172696314998	0.0037654241563153364	0.0456100280748932
chr3R:17345000-17347500	chr3R:17347500-17350000	DGRP-439	chr3R:17345000-17347500	7.1204907547150444	-4.966720833269909	1.4756213645215932	-3.3658504496376374	0.0007630806719324718	0.0338654926723244
chr3R:17507500-17510000	chr3R:17515000-17517500	DGRP-439	chr3R:17507500-17510000	3.8887352727006386	-4.085604872587268	1.4970136665901332	-2.7291700562048806	0.006349395172520634	0.04678308388380842
chr3R:17617500-17620000	chr3R:17622500-17625000	DGRP-439	chr3R:17617500-17620000	7.178058802349735	-4.973378341440108	1.4774313776686863	-3.3662330559730314	0.0007620229718839659	0.0338654926723244
chr3R:17650000-17652500	chr3R:17652500-17655000	DGRP-439	chr3R:17650000-17652500	6.056110054368034	-4.736769924204259	1.4806070342588662	-3.199208037381303	0.001378056881948335	0.040243738608911714
chr3R:17652500-17655000	chr3R:17662500-17665000	DGRP-439	chr3R:17652500-17655000	4.130873096591717	-4.179780850963377	1.4898065595172447	-2.805586285187111	0.005022513223274233	0.04616608837988087
chr3R:17662500-17665000	chr3R:17667500-17670000	DGRP-439	chr3R:17662500-17665000	3.9310691822412034	-4.110504981037432	1.4923373877756059	-2.754407290675951	0.005879854571325954	0.04649867084003069
chr3R:17727500-17730000	chr3R:17730000-17732500	DGRP-439	chr3R:17727500-17730000	5.018477101642089	-4.4548810185253025	1.4863655252828243	-2.9971638488302745	0.0027250420635073834	0.04423476209630036
chr3R:17727500-17730000	chr3R:17732500-17735000	DGRP-439	chr3R:17727500-17730000	6.359536454460994	-4.795941212706487	1.4837559382487144	-3.2322979063303117	0.001227989620755059	0.038882120812226986
chr3R:17730000-17732500	chr3R:17732500-17735000	DGRP-439	chr3R:17730000-17732500	5.272128535060107	-4.529812801303966	1.4824834443676262	-3.0555570913887813	0.002246428299511377	0.04329903423320906
chr3R:17732500-17735000	chr3R:17735000-17737500	DGRP-439	chr3R:17732500-17735000	10.381888150585144	-2.889041948913051	1.0598374586577932	-2.7259292689765955	0.006412073732019122	0.046822230713480295
chr3R:17852500-17855000	chr3R:17857500-17860000	DGRP-439	chr3R:17852500-17855000	4.849493487305203	-4.415912272101578	1.485141432778534	-2.973395108801119	0.0029452505244296117	0.044235431899137846
chr3R:17887500-17890000	chr3R:17890000-17892500	DGRP-439	chr3R:17887500-17890000	4.0617914394300865	-4.166430968921587	1.4994343457921335	-2.778668489630008	0.005458219797381762	0.04642190692389491
chr3R:17925000-17927500	chr3R:17927500-17930000	DGRP-439	chr3R:17925000-17927500	3.8657080536467614	-4.080975871552336	1.4940585975931995	-2.7314697550192735	0.0063052528013244425	0.04678308388380842
chr3R:18030000-18032500	chr3R:18040000-18042500	DGRP-439	chr3R:18030000-18032500	6.789964583175647	-4.893989913495282	1.477708561851273	-3.3118776190645414	0.000926720761530726	0.03608546001122307
chr3R:18032500-18035000	chr3R:18040000-18042500	DGRP-439	chr3R:18032500-18035000	35.77887844504649	-7.2932287045510815	1.4599097583366722	-4.995670905618522	5.86315725205658e-07	0.0001726401386559151
chr3R:18040000-18042500	chr3R:18042500-18045000	DGRP-439	chr3R:18040000-18042500	4.553508144346621	-4.313311098854504	1.4904310049589493	-2.8940025298073455	0.003803650974601827	0.0456100280748932
chr3R:18042500-18045000	chr3R:18045000-18047500	DGRP-439	chr3R:18042500-18045000	4.972422663534336	-4.447792482276096	1.483435727963482	-2.9983048125598253	0.002714859955298473	0.04423476209630036
chr3R:18050000-18052500	chr3R:18052500-18055000	DGRP-439	chr3R:18050000-18052500	6.667035406946513	-4.870328754140152	1.4769557344593278	-3.2975455123731536	0.0009753386633586396	0.036411179732838375
chr3R:18052500-18055000	chr3R:18055000-18057500	DGRP-439	chr3R:18052500-18055000	3.9425827917681415	-4.112573801238643	1.4920904644018584	-2.7562496372411776	0.005846835429364196	0.04649867084003069
chr3R:18060000-18062500	chr3R:18062500-18065000	DGRP-439	chr3R:18060000-18062500	33.30580381783626	-5.721803989209995	1.4533114268736043	-3.937080438099126	8.247896573998102e-05	0.008111476364664173
chr3R:18072500-18075000	chr3R:18075000-18077500	DGRP-439	chr3R:18072500-18075000	4.33067701094223	-4.245901241198541	1.488264339583137	-2.852921438934577	0.004331932941710418	0.045783427866442274
chr3R:18077500-18080000	chr3R:18080000-18082500	DGRP-439	chr3R:18077500-18080000	4.430578968117487	-4.277887604696401	1.487791024481949	-2.87532827816727	0.004036076235246984	0.0456100280748932
chr3R:18092500-18095000	chr3R:18095000-18097500	DGRP-439	chr3R:18092500-18095000	3.831167225065946	-4.0745560174217195	1.4940818124319362	-2.7271304579964815	0.0063887774522554145	0.04678308388380842
chr3R:18097500-18100000	chr3R:18100000-18102500	DGRP-439	chr3R:18097500-18100000	5.272128535060107	-4.529812801303966	1.4824834443676262	-3.0555570913887813	0.002246428299511377	0.04329903423320906
chr3R:18102500-18105000	chr3R:18105000-18107500	DGRP-439	chr3R:18102500-18105000	4.307649791888354	-4.242109689950982	1.4880698432486437	-2.8507463605941523	0.00436167468981755	0.045783427866442274
chr3R:18155000-18157500	chr3R:18157500-18160000	DGRP-439	chr3R:18155000-18157500	4.530480925292744	-4.309208112780257	1.4874899190739248	-2.896966263450757	0.00376790271724573	0.0456100280748932
chr3R:18180000-18182500	chr3R:18182500-18185000	DGRP-439	chr3R:18180000-18182500	6.724603454581205	-4.877635161006191	1.4806410282971683	-3.294272593956	0.0009867675281479017	0.03651039854147236
chr3R:18230000-18232500	chr3R:18235000-18237500	DGRP-439	chr3R:18230000-18232500	5.767917792369202	-4.667411241260909	1.4824456926039344	-3.1484534405186486	0.0016413686829427482	0.042025272059053764
chr3R:18275000-18277500	chr3R:18280000-18282500	DGRP-439	chr3R:18275000-18277500	5.948415016233027	-4.702186048225195	1.4810194062014783	-3.17496585698723	0.0014985413261415933	0.04089009336578053
chr3R:18282500-18285000	chr3R:18287500-18290000	DGRP-439	chr3R:18282500-18285000	4.419065358590549	-4.275997137732095	1.487247002508235	-2.875108929801604	0.004038881306184591	0.0456100280748932
chr3R:18330000-18332500	chr3R:18332500-18335000	DGRP-439	chr3R:18330000-18332500	6.9897684975261605	-4.934939131010659	1.477974672871916	-3.338987617034984	0.0008408431245695515	0.034816070278295815
chr3R:18375000-18377500	chr3R:18377500-18380000	DGRP-439	chr3R:18375000-18377500	4.353704229996107	-4.249920621504132	1.4903168787191163	-2.851689249575442	0.004348759088670842	0.045783427866442274
chr3R:18375000-18377500	chr3R:18382500-18385000	DGRP-439	chr3R:18375000-18377500	5.160712968357911	-4.501326331216225	1.4825043825615438	-3.0362988360537675	0.002395018632414337	0.04358674109157012
chr3R:18375000-18377500	chr3R:18385000-18387500	DGRP-439	chr3R:18375000-18377500	4.153900315645593	-4.183803227416046	1.4909144711960232	-2.8061993549903415	0.00501296676430632	0.04616608837988087
chr3R:18587500-18590000	chr3R:18590000-18592500	DGRP-439	chr3R:18587500-18590000	4.926368225426582	-4.440730694008888	1.4864235295299306	-2.9875271790222757	0.0028124428655779653	0.044235431899137846
chr3R:18717500-18720000	chr3R:18720000-18722500	DGRP-439	chr3R:18717500-18720000	5.5911410970725655	-4.621548057112283	1.4821554983487015	-3.1181263114843483	0.0018200478312843961	0.04237241250303014
chr3R:18717500-18720000	chr3R:18730000-18732500	DGRP-439	chr3R:18717500-18720000	3.988637229875895	-4.121446849373575	1.4966924433811282	-2.75370325252859	0.005892516897034658	0.04649867084003069
chr3R:18727500-18730000	chr3R:18730000-18732500	DGRP-439	chr3R:18727500-18730000	4.588048972927436	-4.320787427047137	1.499342737069989	-2.88178767950736	0.003954260857657053	0.0456100280748932
chr3R:18765000-18767500	chr3R:18770000-18772500	DGRP-439	chr3R:18765000-18767500	4.9723344197698465	2.73148713076071	0.8339261640879823	3.27545440878208	0.0010549213996395108	0.037808782787517245
chr3R:19075000-19077500	chr3R:19080000-19082500	DGRP-439	chr3R:19075000-19077500	5.018477101642089	-4.4548810185253025	1.4863655252828243	-2.9971638488302745	0.0027250420635073834	0.04423476209630036
chr3R:19282500-19285000	chr3R:19287500-19290000	DGRP-439	chr3R:19282500-19285000	5.206767406465665	-4.508224953327748	1.485371994683821	-3.0350814270517983	0.002404707542852872	0.04358674109157012
chr3R:19287500-19290000	chr3R:19290000-19292500	DGRP-439	chr3R:19287500-19290000	4.907061534939894	-4.424618158883163	1.4850499456378317	-2.979440638936074	0.002887751763826588	0.044235431899137846
chr3R:19345000-19347500	chr3R:19350000-19352500	DGRP-439	chr3R:19345000-19347500	4.0079439203625835	-4.141432678519984	1.4924005474576505	-2.7750141780469324	0.005519930136631301	0.04642190692389491
chr3R:19350000-19352500	chr3R:19355000-19357500	DGRP-439	chr3R:19350000-19352500	4.353704229996107	-4.249920621504132	1.4903168787191163	-2.851689249575442	0.004348759088670842	0.045783427866442274
chr3R:19372500-19375000	chr3R:19375000-19377500	DGRP-439	chr3R:19372500-19375000	6.067623663894972	-4.738325005220938	1.479741509883514	-3.2021302190772096	0.0013641531641113542	0.04021552969954893
chr3R:19375000-19377500	chr3R:19377500-19380000	DGRP-439	chr3R:19375000-19377500	5.39505771128924	-4.5596702416910135	1.484474926770685	-3.071571071671843	0.002129354653247658	0.043105327753135116
chr3R:19477500-19480000	chr3R:19480000-19482500	DGRP-439	chr3R:19477500-19480000	13.486463433615919	-2.1502044448047846	0.7686298440268277	-2.797451154823668	0.005150755467370192	0.04628620222898291
chr3R:19477500-19480000	chr3R:19482500-19485000	DGRP-439	chr3R:19477500-19480000	4.284622572834477	-4.238197021240745	1.4897078084430093	-2.8449854375606454	0.004441345349214707	0.04591008510761715
chr3R:19480000-19482500	chr3R:19482500-19485000	DGRP-439	chr3R:19480000-19482500	4.307649791888354	-4.242109689950982	1.4880698432486437	-2.8507463605941523	0.00436167468981755	0.045783427866442274
chr3R:19500000-19502500	chr3R:19505000-19507500	DGRP-439	chr3R:19500000-19502500	3.9540964012950797	-4.114650413885137	1.4923760603391856	-2.757113654684305	0.005831407877987049	0.04649867084003069
chr3R:19505000-19507500	chr3R:19510000-19512500	DGRP-439	chr3R:19505000-19507500	6.77473044508152	-4.900447266822402	1.4812282117571574	-3.308367493898243	0.0009384158043953873	0.03616357394164136
chr3R:19527500-19530000	chr3R:19530000-19532500	DGRP-439	chr3R:19527500-19530000	3.8887352727006386	-4.085604872587268	1.4970136665901332	-2.7291700562048806	0.006349395172520634	0.04678308388380842
chr3R:19617500-19620000	chr3R:19625000-19627500	DGRP-439	chr3R:19617500-19620000	4.088539187051151	-4.156483690485135	1.4966683674600036	-2.777157439051849	0.005483660987090395	0.04642190692389491
chr3R:19742500-19745000	chr3R:19747500-19750000	DGRP-439	chr3R:19742500-19745000	17.115111048458658	-6.22792030670615	1.4665416265443556	-4.246671348416571	2.169698607555046e-05	0.0028726788139583426
chr3R:19770000-19772500	chr3R:19775000-19777500	DGRP-439	chr3R:19770000-19772500	66.62685418656457	2.7803503843159376	0.3034951569571751	9.161102971762613	5.136954968295005e-20	2.1049957221330857e-16
chr3R:19842500-19845000	chr3R:19845000-19847500	DGRP-439	chr3R:19842500-19845000	4.495940096711929	-4.303662871389905	1.4864820572773076	-2.8952000128899265	0.003789170110943649	0.0456100280748932
chr3R:19935000-19937500	chr3R:19937500-19940000	DGRP-439	chr3R:19935000-19937500	17.350724404145364	-3.0560253270904654	0.871403775260281	-3.507014100527228	0.00045316513481069093	0.026750887363800848
chr3R:19937500-19940000	chr3R:19940000-19942500	DGRP-439	chr3R:19937500-19940000	4.3614973109558575	-4.26623531593553	1.4912537812431605	-2.8608378866131354	0.0042252304507614975	0.045783427866442274
chr3R:19937500-19940000	chr3R:19942500-19945000	DGRP-439	chr3R:19937500-19940000	6.847532630810338	-4.90207287276503	1.484746953782231	-3.301621774860378	0.0009612759736189103	0.036411179732838375
chr3R:19942500-19945000	chr3R:19945000-19947500	DGRP-439	chr3R:19942500-19945000	4.219261444240035	-4.211283919702806	1.4888475266113754	-2.828552853419255	0.00467589793836726	0.045947470688034
chr3R:20245000-20247500	chr3R:20247500-20250000	DGRP-439	chr3R:20245000-20247500	11.57037641331922	-5.669106165453499	1.4689905689060339	-3.8591848616668223	0.00011376585799390659	0.01028385341612692
chr3R:20340000-20342500	chr3R:20342500-20345000	DGRP-439	chr3R:20340000-20342500	5.137685749304035	-4.498019691110547	1.483133466130917	-3.0327814683088703	0.0024231100498474257	0.04358674109157012
chr3R:20570000-20572500	chr3R:20572500-20575000	DGRP-439	chr3R:20570000-20572500	5.137685749304035	-4.498019691110547	1.483133466130917	-3.0327814683088703	0.0024231100498474257	0.04358674109157012
chr3R:20612500-20615000	chr3R:20615000-20617500	DGRP-439	chr3R:20612500-20615000	4.72656431107607	-4.382796957208959	1.4897627128554893	-2.9419429815156755	0.003261599757204927	0.0447776088553021
chr3R:20742500-20745000	chr3R:20745000-20747500	DGRP-439	chr3R:20742500-20745000	4.507453706238867	-4.305482576126118	1.486400179118712	-2.896583730687413	0.003772499562739366	0.0456100280748932
chr3R:20845000-20847500	chr3R:20847500-20850000	DGRP-439	chr3R:20845000-20847500	10.987380644385466	-2.971780161013694	1.0622743816950744	-2.7975636165409687	0.005148962633138055	0.046284810981255045
chr3R:20852500-20855000	chr3R:20857500-20860000	DGRP-439	chr3R:20852500-20855000	7.731416107293523	-5.081590276627034	1.4752118066901136	-3.4446513060578323	0.0005717965087068217	0.02982397926444657
chr3R:20960000-20962500	chr3R:20965000-20967500	DGRP-439	chr3R:20960000-20962500	4.2615953537806	-4.233805524875671	1.4935258576561965	-2.8347721622441946	0.004585837792236513	0.045947470688034
chr3R:20965000-20967500	chr3R:20970000-20972500	DGRP-439	chr3R:20965000-20967500	4.2422886632939125	-4.2151763800645465	1.4894766581359276	-2.829971424553788	0.004655216170974814	0.045947470688034
chr3R:20987500-20990000	chr3R:20992500-20995000	DGRP-439	chr3R:20987500-20990000	3.8541944441198233	-4.078820952348169	1.493500939790281	-2.7310467932620925	0.006313350699810729	0.04678308388380842
chr3R:21140000-21142500	chr3R:21150000-21152500	DGRP-439	chr3R:21140000-21142500	16.341638305983174	-2.4854153620951127	0.7625823919413073	-3.259208956776443	0.0011172334697402652	0.038525751337684475
chr3R:21150000-21152500	chr3R:21155000-21157500	DGRP-439	chr3R:21150000-21152500	5.7486111018825135	-4.654053492421885	1.480903266182627	-3.1427126934622756	0.0016739005155768122	0.042025272059053764
chr3R:21157500-21160000	chr3R:21167500-21170000	DGRP-439	chr3R:21157500-21160000	4.03097113941646	-4.1455615302936035	1.490929662605309	-2.7805211971230666	0.005427171647526397	0.04642190692389491
chr3R:21310000-21312500	chr3R:21312500-21315000	DGRP-439	chr3R:21310000-21312500	15.20546025260184	-6.060198778457576	1.4639718190004811	-4.13955972362579	3.4797300365769406e-05	0.004102768606633663
chr3R:21317500-21320000	chr3R:21320000-21322500	DGRP-439	chr3R:21317500-21320000	5.879333359071397	-4.693054252720993	1.4804930562996348	-3.1699265543675557	0.0015247747352922962	0.04101627355499348
chr3R:21325000-21327500	chr3R:21330000-21332500	DGRP-439	chr3R:21325000-21327500	4.604907197468044	3.9465279025746782	1.0414821489967834	3.7893380183003664	0.00015104926642406407	0.012718399962107024
chr3R:21455000-21457500	chr3R:21457500-21460000	DGRP-439	chr3R:21455000-21457500	3.988637229875895	-4.121446849373575	1.4966924433811282	-2.75370325252859	0.005892516897034658	0.04649867084003069
chr3R:21520000-21522500	chr3R:21525000-21527500	DGRP-439	chr3R:21520000-21522500	5.77943140189614	-4.669074023481745	1.4813182007583208	-3.1519723588703217	0.001621716242428303	0.04181680796482797
chr3R:21525000-21527500	chr3R:21530000-21532500	DGRP-439	chr3R:21525000-21527500	5.2375877064792915	-4.524931807442837	1.4823917680396812	-3.052453410090518	0.002269789631006117	0.04329903423320906
chr3R:21530000-21532500	chr3R:21532500-21535000	DGRP-439	chr3R:21530000-21532500	3.973403091781768	-4.134231047644351	1.4993263540608053	-2.7573923692110913	0.005826439096485726	0.04649867084003069
chr3R:21532500-21535000	chr3R:21537500-21540000	DGRP-439	chr3R:21532500-21535000	4.749591530129946	-4.3868427670490275	1.4863214267095368	-2.951476503141553	0.0031625860745625772	0.0447776088553021
chr3R:21880000-21882500	chr3R:21882500-21885000	DGRP-439	chr3R:21880000-21882500	6.91289375940478	-4.917620834303695	1.4799945291515675	-3.322729062466742	0.000891414497905625	0.0357532831203208
chr3R:22037500-22040000	chr3R:22040000-22042500	DGRP-439	chr3R:22037500-22040000	17.53411579424382	-2.2189113025194676	0.6941333963752698	-3.196664090946369	0.0013902672504615661	0.040243738608911714
chr3R:22040000-22042500	chr3R:22042500-22045000	DGRP-439	chr3R:22040000-22042500	5.060811011182654	-4.473977684904925	1.4829949116435632	-3.0168530247663066	0.0025541361841403404	0.044058643131121136
chr3R:22287500-22290000	chr3R:22292500-22295000	DGRP-439	chr3R:22287500-22290000	4.053998358470337	-4.149628105568531	1.4915250822678057	-2.7821376622504954	0.0054002128493633485	0.04642190692389491
chr3R:22307500-22310000	chr3R:22310000-22312500	DGRP-439	chr3R:22307500-22310000	4.907061534939894	-4.424618158883163	1.4850499456378317	-2.979440638936074	0.002887751763826588	0.044235431899137846
chr3R:22450000-22452500	chr3R:22452500-22455000	DGRP-439	chr3R:22450000-22452500	12.244037425216893	-4.227414616939514	1.4664963896809364	-2.882662819142205	0.0039432928664242	0.0456100280748932
chr3R:22690000-22692500	chr3R:22692500-22695000	DGRP-439	chr3R:22690000-22692500	3.9540964012950797	-4.114650413885137	1.4923760603391856	-2.757113654684305	0.005831407877987049	0.04649867084003069
chr3R:22690000-22692500	chr3R:22697500-22700000	DGRP-439	chr3R:22690000-22692500	4.3614973109558575	-4.26623531593553	1.4912537812431605	-2.8608378866131354	0.0042252304507614975	0.045783427866442274
chr3R:22695000-22697500	chr3R:22697500-22700000	DGRP-439	chr3R:22695000-22697500	12.168609770212829	-3.1407723483713466	1.0575977642125947	-2.969722946331796	0.0029806843722314904	0.04441490685931487
chr3R:22755000-22757500	chr3R:22767500-22770000	DGRP-439	chr3R:22755000-22757500	4.073305048957025	-4.169072703509927	1.496134961287068	-2.7865619154594397	0.005327044052467722	0.04642190692389491
chr3R:22765000-22767500	chr3R:22767500-22770000	DGRP-439	chr3R:22765000-22767500	4.8840343158860176	-4.421116249081483	1.483977491671281	-2.9792340341377725	0.0028896997399738616	0.044235431899137846
chr3R:22880000-22882500	chr3R:22882500-22885000	DGRP-439	chr3R:22880000-22882500	13.975816466485131	-5.938877679744876	1.4649985185810797	-4.053845518899883	5.038249390517254e-05	0.005433022747366336
chr3R:22880000-22882500	chr3R:22885000-22887500	DGRP-439	chr3R:22880000-22882500	9.295306593516816	-5.344940549501439	1.4771041128676266	-3.618526617683608	0.00029628503038634153	0.020783486161465865
chr3R:23180000-23182500	chr3R:23182500-23185000	DGRP-439	chr3R:23180000-23182500	4.011664448929771	-4.126943564785328	1.5032071747943385	-2.7454256698515	0.00604324555757422	0.04678308388380842
chr3R:23275000-23277500	chr3R:23277500-23280000	DGRP-439	chr3R:23275000-23277500	4.353704229996107	-4.249920621504132	1.4903168787191163	-2.851689249575442	0.004348759088670842	0.045783427866442274
chr3R:23317500-23320000	chr3R:23320000-23322500	DGRP-439	chr3R:23317500-23320000	4.288343101401665	-4.224273835288795	1.4971795520404758	-2.8214877965248837	0.00478014561725762	0.04616608837988087
chr3R:23352500-23355000	chr3R:23355000-23357500	DGRP-439	chr3R:23352500-23355000	12.081668505681826	-2.462697611959378	0.8774299840750952	-2.8067169536670487	0.0050049197170418044	0.04616608837988087
chr3R:23495000-23497500	chr3R:23497500-23500000	DGRP-439	chr3R:23495000-23497500	4.2307750537669735	-4.213212520000023	1.4889283048054107	-2.829694691411385	0.004659244230524574	0.045947470688034
chr3R:23557500-23560000	chr3R:23560000-23562500	DGRP-439	chr3R:23557500-23560000	32.290103024872245	-7.147810043891527	1.4576273699327693	-4.9037293010086715	9.403405588994016e-07	0.00024336508580400143
chr3R:23675000-23677500	chr3R:23677500-23680000	DGRP-439	chr3R:23675000-23677500	4.541994534819683	-4.311193247522799	1.4887082147559922	-2.8959289703586597	0.0037803795604530875	0.0456100280748932
chr3R:23787500-23790000	chr3R:23797500-23800000	DGRP-439	chr3R:23787500-23790000	4.995449882588213	-4.451203344874819	1.4841349048510972	-2.99919052528544	0.002706979719884884	0.04423476209630036
chr3R:23792500-23795000	chr3R:23795000-23797500	DGRP-439	chr3R:23792500-23795000	4.741798449170195	-4.372026901303643	1.488989177723553	-2.9362381988483177	0.0033221911241192127	0.0447776088553021
chr3R:23860000-23862500	chr3R:23862500-23865000	DGRP-439	chr3R:23860000-23862500	4.442092577644425	-4.279854863244878	1.488792126750985	-2.8747162121181242	0.004043907879687254	0.0456100280748932
chr3R:23862500-23865000	chr3R:23865000-23867500	DGRP-439	chr3R:23862500-23865000	6.582367587865383	-4.844003975838617	1.4899290378212606	-3.2511642184798655	0.0011493345021826363	0.038548824679796694
chr3R:23880000-23882500	chr3R:23882500-23885000	DGRP-439	chr3R:23880000-23882500	4.964629582574586	-4.435364813633028	1.495676688937392	-2.9654569376113944	0.0030223365426567924	0.044594417362363754
chr3R:23952500-23955000	chr3R:23955000-23957500	DGRP-439	chr3R:23952500-23955000	12.018667599268975	-2.4504075272754653	0.8771470197986623	-2.7936109591273817	0.005212314370844749	0.04642190692389491
chr3R:24075000-24077500	chr3R:24077500-24080000	DGRP-439	chr3R:24075000-24077500	4.373010920482796	-4.2683702603991565	1.4894634134228295	-2.8657100415714942	0.004160751521963727	0.045783427866442274
chr3R:24135000-24137500	chr3R:24137500-24140000	DGRP-439	chr3R:24135000-24137500	4.2422886632939125	-4.2151763800645465	1.4894766581359276	-2.829971424553788	0.004655216170974814	0.045947470688034
chr3R:24245000-24247500	chr3R:24247500-24250000	DGRP-439	chr3R:24245000-24247500	4.638175963427751	-4.355084376403269	1.489516079973419	-2.923825016028687	0.0034575905407749426	0.04511936872923524
chr3R:24305000-24307500	chr3R:24307500-24310000	DGRP-439	chr3R:24305000-24307500	4.861007096832141	-4.417685855870207	1.4843761076197692	-2.9761229874240342	0.002919177664893484	0.044235431899137846
chr3R:24490000-24492500	chr3R:24495000-24497500	DGRP-439	chr3R:24490000-24492500	4.461399268131114	-4.2978935506998575	1.4893570585757696	-2.8857375240896315	0.003904976756253959	0.0456100280748932
chr3R:24532500-24535000	chr3R:24535000-24537500	DGRP-439	chr3R:24532500-24535000	13.41611316369891	-4.368027019654729	1.4624678630362506	-2.9867507724827576	0.002819594818749596	0.044235431899137846
chr3R:24635000-24637500	chr3R:24642500-24645000	DGRP-439	chr3R:24635000-24637500	4.541994534819683	-4.311193247522799	1.4887082147559922	-2.8959289703586597	0.0037803795604530875	0.0456100280748932
chr3R:24642500-24645000	chr3R:24645000-24647500	DGRP-439	chr3R:24642500-24645000	4.276829491874727	-4.221730574192564	1.4943099830643713	-2.8252040219493746	0.0047250519180022125	0.04596339821244764
chr3R:24682500-24685000	chr3R:24685000-24687500	DGRP-439	chr3R:24682500-24685000	4.2615953537806	-4.233805524875671	1.4935258576561965	-2.8347721622441946	0.004585837792236513	0.045947470688034
chr3R:24892500-24895000	chr3R:24895000-24897500	DGRP-439	chr3R:24892500-24895000	4.18472061565922	-4.205250947199759	1.491503373346012	-2.8194712947686966	0.0048102833171830665	0.04616608837988087
chr3R:25090000-25092500	chr3R:25092500-25095000	DGRP-439	chr3R:25090000-25092500	6.301968406826301	-4.787969323354974	1.4784229976262278	-3.2385652354181387	0.001201325443780435	0.03879242661280857
chr3R:25090000-25092500	chr3R:25095000-25097500	DGRP-439	chr3R:25090000-25092500	5.660222754234196	-4.6310116222666755	1.4816302285830805	-3.125619019460359	0.001774312542060193	0.04232242922680106
chr3R:25102500-25105000	chr3R:25105000-25107500	DGRP-439	chr3R:25102500-25105000	13.628699300331741	-2.171122326476186	0.7674858810617123	-2.8288759181768057	0.0046711805802098156	0.045947470688034
chr3R:25115000-25117500	chr3R:25120000-25122500	DGRP-439	chr3R:25115000-25117500	4.526760396725556	-4.322206634261666	1.4943899497421964	-2.892288344824126	0.003824467711198027	0.0456100280748932
chr3R:25147500-25150000	chr3R:25150000-25152500	DGRP-439	chr3R:25147500-25150000	4.937881834953521	-4.442608726468442	1.4850762350762234	-2.9915021340573933	0.0027760859786708746	0.04423476209630036
chr3R:25222500-25225000	chr3R:25225000-25227500	DGRP-439	chr3R:25222500-25225000	4.518967315765806	-4.307317736307764	1.4867314405476666	-2.897172696314998	0.0037654241563153364	0.0456100280748932
chr3R:25235000-25237500	chr3R:25237500-25240000	DGRP-439	chr3R:25235000-25237500	3.9195555727142652	-4.108391338554075	1.4931320759044355	-2.7515257389842738	0.0059318358078521245	0.04649867084003069
chr3R:25625000-25627500	chr3R:25627500-25630000	DGRP-439	chr3R:25625000-25627500	12.207871043156826	-3.1408840993203357	1.0582053787253454	-2.9681233553203707	0.0029962405897699797	0.044565680133320996
chr3R:25675000-25677500	chr3R:25677500-25680000	DGRP-439	chr3R:25675000-25677500	5.272128535060107	-4.529812801303966	1.4824834443676262	-3.0555570913887813	0.002246428299511377	0.04329903423320906
chr3R:25687500-25690000	chr3R:25690000-25692500	DGRP-439	chr3R:25687500-25690000	4.196234225186159	-4.207349529215745	1.4901016435768597	-2.823531902908561	0.004749769856978014	0.045967414520208597
chr3R:25705000-25707500	chr3R:25745000-25747500	DGRP-439	chr3R:25705000-25707500	3.8772216631737	-4.083219173397011	1.4952099289877692	-2.730866812903843	0.006316799387745752	0.04678308388380842
chr3R:25725000-25727500	chr3R:25735000-25737500	DGRP-439	chr3R:25725000-25727500	12.327258161180708	-5.7561005391618405	1.467263694296374	-3.9230170837984084	8.744694792604696e-05	0.008463822948062106
chr3R:25830000-25832500	chr3R:25840000-25842500	DGRP-439	chr3R:25830000-25832500	5.414364401775929	-4.5740874911376155	1.4821272419649747	-3.0861638337295396	0.0020275707040423693	0.043089609965560105
chr3R:25892500-25895000	chr3R:25895000-25897500	DGRP-439	chr3R:25892500-25895000	5.737097492355575	-4.6524918011016005	1.4803976017268	-3.142731247115459	0.0016737944264094552	0.042025272059053764
chr3R:26027500-26030000	chr3R:26030000-26032500	DGRP-439	chr3R:26027500-26030000	5.737097492355575	-4.6524918011016005	1.4803976017268	-3.142731247115459	0.0016737944264094552	0.042025272059053764
chr3R:26055000-26057500	chr3R:26057500-26060000	DGRP-439	chr3R:26055000-26057500	4.472912877658052	-4.2999092246906665	1.487925503974636	-2.8898686212478317	0.0038540285843198557	0.0456100280748932
chr3R:26070000-26072500	chr3R:26072500-26075000	DGRP-439	chr3R:26070000-26072500	6.720882926014017	-4.885759778883965	1.4776084480618785	-3.3065321095669327	0.0009445852385856154	0.03625924272987546
chr3R:26080000-26082500	chr3R:26090000-26092500	DGRP-439	chr3R:26080000-26082500	3.992534761772249	3.7246099786232545	1.0701229905683853	3.480543836036047	0.0005003969318938603	0.027897979968273007
chr3R:26345000-26347500	chr3R:26347500-26350000	DGRP-439	chr3R:26345000-26347500	4.019457529889522	-4.143530082267678	1.4913968724074431	-2.7782880324665746	0.005464615405706819	0.04642190692389491
chr3R:26375000-26377500	chr3R:26385000-26387500	DGRP-439	chr3R:26375000-26377500	8.496090936114761	-5.21711118382903	1.4742917620043694	-3.538723689764176	0.0004020664673396299	0.02528237135356985
chr3R:26557500-26560000	chr3R:26565000-26567500	DGRP-439	chr3R:26557500-26560000	12.328705244298025	-4.242313022648034	1.4629779917699008	-2.8997791125454406	0.003734257122646971	0.0456100280748932
chr3R:26632500-26635000	chr3R:26635000-26637500	DGRP-439	chr3R:26632500-26635000	4.618869272941062	-4.337995647087719	1.4863798601673575	-2.9184973258446103	0.0035172289206980172	0.04511936872923524
chr3R:26650000-26652500	chr3R:26652500-26655000	DGRP-439	chr3R:26650000-26652500	3.8887352727006386	-4.085604872587268	1.4970136665901332	-2.7291700562048806	0.006349395172520634	0.04678308388380842
chr3R:26887500-26890000	chr3R:26890000-26892500	DGRP-439	chr3R:26887500-26890000	4.03097113941646	-4.1455615302936035	1.490929662605309	-2.7805211971230666	0.005427171647526397	0.04642190692389491
chr3R:26887500-26890000	chr3R:26892500-26895000	DGRP-439	chr3R:26887500-26890000	4.319163401415292	-4.243998734340836	1.4879446509621155	-2.852255782227273	0.004341015464294578	0.045783427866442274
chr3R:26940000-26942500	chr3R:26942500-26945000	DGRP-439	chr3R:26940000-26942500	4.188441144226409	-4.190743336743269	1.4968104539532514	-2.7997822474282072	0.005113708931817804	0.046242301174940666
chr3R:27005000-27007500	chr3R:27015000-27017500	DGRP-439	chr3R:27005000-27007500	33.665703206271964	-7.20730903527216	1.4570566799151543	-4.9464850164180625	7.556554124298153e-07	0.00020643246441895172
chr3R:27017500-27020000	chr3R:27020000-27022500	DGRP-439	chr3R:27017500-27020000	5.0801177016693435	-4.488238035262418	1.4918029671060569	-3.008599750923632	0.0026245462797110054	0.04423476209630036
chr3R:27100000-27102500	chr3R:27102500-27105000	DGRP-439	chr3R:27100000-27102500	4.895547925412956	-4.422841368663578	1.4843251306587657	-2.9796985022416584	0.002885322177814627	0.044235431899137846
chr3R:27105000-27107500	chr3R:27110000-27112500	DGRP-439	chr3R:27105000-27107500	6.8590462403372765	-4.903968670763205	1.487098015238172	-3.2976768313269456	0.0009748826722371903	0.036411179732838375
chr3R:27165000-27167500	chr3R:27167500-27170000	DGRP-439	chr3R:27165000-27167500	4.219261444240035	-4.211283919702806	1.4888475266113754	-2.828552853419255	0.00467589793836726	0.045947470688034
chr3R:27187500-27190000	chr3R:27190000-27192500	DGRP-439	chr3R:27187500-27190000	6.156012011543291	-4.759680743533918	1.4797559644529545	-3.2165308725709423	0.0012975057270203723	0.03950603660357447
chr3R:27220000-27222500	chr3R:27230000-27232500	DGRP-439	chr3R:27220000-27222500	3.9002488822275767	-4.088186285781088	1.4995615791809633	-2.7262543549655294	0.006405761368834159	0.04678308388380842
chr3R:27225000-27227500	chr3R:27227500-27230000	DGRP-439	chr3R:27225000-27227500	4.918575144466833	-4.426479974965744	1.4861794381730493	-2.9784290249683356	0.0028973012269824625	0.044235431899137846
chr3R:27227500-27230000	chr3R:27230000-27232500	DGRP-439	chr3R:27227500-27230000	7.274240230957804	-5.000367816023615	1.4764867519572793	-3.38666622602266	0.0007074740297211562	0.03303762627110961
chr3R:27230000-27232500	chr3R:27232500-27235000	DGRP-439	chr3R:27230000-27232500	11.22199063441045	-4.098209119970256	1.4644552974318719	-2.7984528630932206	0.005134806353009158	0.04628340213616337
chr3R:27232500-27235000	chr3R:27237500-27240000	DGRP-439	chr3R:27232500-27235000	4.595842053887186	-4.334376212254457	1.4857041678069103	-2.9173884721966905	0.0035297585434689947	0.04511936872923524
chr3R:27297500-27300000	chr3R:27300000-27302500	DGRP-439	chr3R:27297500-27300000	4.749591530129946	-4.3868427670490275	1.4863214267095368	-2.951476503141553	0.0031625860745625772	0.0447776088553021
chr3R:27342500-27345000	chr3R:27350000-27352500	DGRP-439	chr3R:27342500-27345000	5.6947635828150105	-4.636334015299982	1.4857298530065388	-3.1205767360182253	0.0018049726399468886	0.04237241250303014
chr3R:27395000-27397500	chr3R:27397500-27400000	DGRP-439	chr3R:27395000-27397500	4.219261444240035	-4.211283919702806	1.4888475266113754	-2.828552853419255	0.00467589793836726	0.045947470688034
chr3R:27547500-27550000	chr3R:27550000-27552500	DGRP-439	chr3R:27547500-27550000	4.530480925292744	-4.309208112780257	1.4874899190739248	-2.896966263450757	0.00376790271724573	0.0456100280748932
chr3R:27547500-27550000	chr3R:27552500-27555000	DGRP-439	chr3R:27547500-27550000	4.2615953537806	-4.233805524875671	1.4935258576561965	-2.8347721622441946	0.004585837792236513	0.045947470688034
chr3R:27862500-27865000	chr3R:27867500-27870000	DGRP-439	chr3R:27862500-27865000	6.159732540110479	-4.750566226738878	1.482813272449709	-3.2037521615183673	0.0013564919285154627	0.04010990835892414
chr3R:27952500-27955000	chr3R:27955000-27957500	DGRP-439	chr3R:27952500-27955000	4.495940096711929	-4.303662871389905	1.4864820572773076	-2.8952000128899265	0.003789170110943649	0.0456100280748932
chr3R:28137500-28140000	chr3R:28140000-28142500	DGRP-439	chr3R:28137500-28140000	4.353704229996107	-4.249920621504132	1.4903168787191163	-2.851689249575442	0.004348759088670842	0.045783427866442274
chr3R:28172500-28175000	chr3R:28180000-28182500	DGRP-439	chr3R:28172500-28175000	26.975640580271573	-6.888158601343035	1.4585992136695096	-4.722447768235091	2.3302294587071095e-06	0.000520838059877294
chr3R:28252500-28255000	chr3R:28255000-28257500	DGRP-439	chr3R:28252500-28255000	21.6124982282879	-5.082094654838122	1.4573220621916625	-3.4872831384952576	0.0004879544716461633	0.027674954134090875
chr3R:28690000-28692500	chr3R:28692500-28695000	DGRP-439	chr3R:28690000-28692500	5.506473277991435	-4.587579448378591	1.4866336912169364	-3.085884219819656	0.0020294783047655664	0.043089609965560105
chr3R:28692500-28695000	chr3R:28695000-28697500	DGRP-439	chr3R:28692500-28695000	4.718771230116319	-4.36806289921205	1.4861779594473479	-2.9391250700800082	0.0032914022566143822	0.0447776088553021
chr3R:28832500-28835000	chr3R:28835000-28837500	DGRP-439	chr3R:28832500-28835000	4.461399268131114	-4.2978935506998575	1.4893570585757696	-2.8857375240896315	0.003904976756253959	0.0456100280748932
chr3R:28845000-28847500	chr3R:28852500-28855000	DGRP-439	chr3R:28845000-28847500	4.761105139656884	-4.388687405293215	1.4853066853663506	-2.954734835931036	0.003129378883713159	0.04462904519977586
chr3R:28882500-28885000	chr3R:28885000-28887500	DGRP-439	chr3R:28882500-28885000	23.288156305038765	-5.1965876235779955	1.4573437142628163	-3.565794103834071	0.00036275609509539553	0.023975544978663825
chr3R:28900000-28902500	chr3R:28902500-28905000	DGRP-439	chr3R:28900000-28902500	4.442092577644425	-4.279854863244878	1.488792126750985	-2.8747162121181242	0.004043907879687254	0.0456100280748932
chr3R:28907500-28910000	chr3R:28910000-28912500	DGRP-439	chr3R:28907500-28910000	4.03097113941646	-4.1455615302936035	1.490929662605309	-2.7805211971230666	0.005427171647526397	0.04642190692389491
chr3R:29050000-29052500	chr3R:29052500-29055000	DGRP-439	chr3R:29050000-29052500	15.497463269765309	-1.99814692359054	0.7029528652330025	-2.842504842665702	0.004476055110095295	0.045947470688034
chr3R:29072500-29075000	chr3R:29077500-29080000	DGRP-439	chr3R:29072500-29075000	4.253802272820851	-4.217220589928534	1.4905184374620353	-2.829364926950761	0.004664048321553026	0.045947470688034
chr3R:29077500-29080000	chr3R:29080000-29082500	DGRP-439	chr3R:29077500-29080000	51.7732225815471	-5.349115514039024	1.043317254129501	-5.127026791579418	2.9435364245856576e-07	0.00010413130691089966
chr3R:29077500-29080000	chr3R:29082500-29085000	DGRP-439	chr3R:29077500-29080000	5.4604188398836815	-4.580467974220476	1.481693520478515	-3.09137342568739	0.00199232903035679	0.04300639823544441
chr3R:29120000-29122500	chr3R:29125000-29127500	DGRP-439	chr3R:29120000-29122500	4.123080015631967	-4.165272325887027	1.5086412513529726	-2.76094288297602	0.005763475500307066	0.04649867084003069
chr3R:29162500-29165000	chr3R:29165000-29167500	DGRP-439	chr3R:29162500-29165000	10.906785377696897	-2.9642184268116285	1.057238072056462	-2.8037378762248393	0.005051395422424392	0.04616608837988087
chr3R:29165000-29167500	chr3R:29172500-29175000	DGRP-439	chr3R:29165000-29167500	4.03097113941646	-4.1455615302936035	1.490929662605309	-2.7805211971230666	0.005427171647526397	0.04642190692389491
chr3R:29460000-29462500	chr3R:29465000-29467500	DGRP-439	chr3R:29460000-29462500	6.0635496444696395	2.146710867795279	0.7257491401934854	2.957924093748101	0.003097183808900899	0.044594417362363754
chr3R:29512500-29515000	chr3R:29515000-29517500	DGRP-439	chr3R:29512500-29515000	11.147210871377006	-2.9910344075700346	1.0711958837859181	-2.7922385185040555	0.005234475521678994	0.04642190692389491
chr3R:29527500-29530000	chr3R:29530000-29532500	DGRP-439	chr3R:29527500-29530000	3.896528353660388	-4.103814192926045	1.496577912038099	-2.7421320065704484	0.006104180460263522	0.04678308388380842
chr3R:29535000-29537500	chr3R:29537500-29540000	DGRP-439	chr3R:29535000-29537500	6.105885021042976	-4.735209783299223	1.4912359880655661	-3.1753591123037106	0.001496511724851153	0.04089009336578053
chr3R:29537500-29540000	chr3R:29540000-29542500	DGRP-439	chr3R:29537500-29540000	4.342190620469169	-4.247860905823151	1.48904323991669	-2.852745166796374	0.004334336400279014	0.045783427866442274
chr3R:29572500-29575000	chr3R:29575000-29577500	DGRP-439	chr3R:29572500-29575000	4.142386706118655	-4.1817626452380505	1.4901114636900106	-2.8063421744858053	0.005010745198169646	0.04616608837988087
chr3R:29880000-29882500	chr3R:29890000-29892500	DGRP-439	chr3R:29880000-29882500	11.886763506056433	-4.185523645127146	1.4636505283807706	-2.859646865128092	0.004241129867987787	0.045783427866442274
chr3R:29905000-29907500	chr3R:29917500-29920000	DGRP-439	chr3R:29905000-29907500	4.011664448929771	-4.126943564785328	1.5032071747943385	-2.7454256698515	0.00604324555757422	0.04678308388380842
chr3R:29945000-29947500	chr3R:29952500-29955000	DGRP-439	chr3R:29945000-29947500	4.407551749063611	-4.274142018077399	1.4871358227736744	-2.8740764310993776	0.004052108892201284	0.0456100280748932
chr3R:29952500-29955000	chr3R:29955000-29957500	DGRP-439	chr3R:29952500-29955000	13.212323473687555	-3.270465121144164	1.0548258714100787	-3.1004786759470027	0.0019320812504359359	0.04275707980543937
chr3R:29985000-29987500	chr3R:29987500-29990000	DGRP-439	chr3R:29985000-29987500	4.695744011062443	-4.3644560445290725	1.485096826269649	-2.9388360188553917	0.003294473275139691	0.0447776088553021
chr3R:30047500-30050000	chr3R:30050000-30052500	DGRP-439	chr3R:30047500-30050000	4.342190620469169	-4.247860905823151	1.48904323991669	-2.852745166796374	0.004334336400279014	0.045783427866442274
chr3R:30060000-30062500	chr3R:30062500-30065000	DGRP-439	chr3R:30060000-30062500	3.819653615539008	-4.072335140043268	1.495256642240871	-2.7235024577053544	0.006459373500289804	0.04686143008700952
chr3R:30082500-30085000	chr3R:30085000-30087500	DGRP-439	chr3R:30082500-30085000	15.017169947778266	-6.042239576390404	1.4641203456042435	-4.126873582852076	3.677284069162027e-05	0.004235252385467319
chr3R:30212500-30215000	chr3R:30215000-30217500	DGRP-439	chr3R:30212500-30215000	10.587772815684438	-2.9123603653128582	1.0607481407385067	-2.745571972707145	0.006040551615458729	0.04678308388380842
chr3R:30237500-30240000	chr3R:30240000-30242500	DGRP-439	chr3R:30237500-30240000	44.17515420071771	-6.135057867727528	1.4523604811504998	-4.224197743846341	2.3979343694081437e-05	0.0030786847714597033
chr3R:30302500-30305000	chr3R:30305000-30307500	DGRP-439	chr3R:30302500-30305000	3.819653615539008	-4.072335140043268	1.495256642240871	-2.7235024577053544	0.006459373500289804	0.04686143008700952
chr3R:30315000-30317500	chr3R:30325000-30327500	DGRP-439	chr3R:30315000-30317500	17.339741288805737	-4.759363719624182	1.4636398552243262	-3.251731430130217	0.001147043510406786	0.038548824679796694
chr3R:30332500-30335000	chr3R:30335000-30337500	DGRP-439	chr3R:30332500-30335000	3.9425827917681415	-4.112573801238643	1.4920904644018584	-2.7562496372411776	0.005846835429364196	0.04649867084003069
chr3R:30375000-30377500	chr3R:30382500-30385000	DGRP-439	chr3R:30375000-30377500	21.94538462200889	-5.10480726648523	1.4562462897534847	-3.5054559811784167	0.00045582587017218673	0.026848949645910683
chr3R:30382500-30385000	chr3R:30387500-30390000	DGRP-439	chr3R:30382500-30385000	6.159732540110479	-4.750566226738878	1.482813272449709	-3.2037521615183673	0.0013564919285154627	0.04010990835892414
chr3R:30390000-30392500	chr3R:30392500-30395000	DGRP-439	chr3R:30390000-30392500	7.485557754835256	-5.039653723620351	1.4748582500405536	-3.4170427724032306	0.0006330533277859205	0.031348571286220615
chr3R:30475000-30477500	chr3R:30487500-30490000	DGRP-439	chr3R:30475000-30477500	6.9732677295096135	1.9858388112791765	0.6663958056020591	2.9799689532635325	0.00288277599534788	0.044235431899137846
chr3R:30480000-30482500	chr3R:30482500-30485000	DGRP-439	chr3R:30480000-30482500	38.74691596723325	-5.94328645935317	1.4534987771415468	-4.0889518125644715	4.333268509744947e-05	0.004887151661231383
chr3R:30502500-30505000	chr3R:30505000-30507500	DGRP-439	chr3R:30502500-30505000	4.265315882347789	-4.219390200073911	1.4921016345672795	-2.8278168874853926	0.004686660545314405	0.045947470688034
chr3R:30600000-30602500	chr3R:30605000-30607500	DGRP-439	chr3R:30600000-30602500	4.153900315645593	-4.183803227416046	1.4909144711960232	-2.8061993549903415	0.00501296676430632	0.04616608837988087
chr3R:30677500-30680000	chr3R:30685000-30687500	DGRP-439	chr3R:30677500-30680000	5.548807187532001	-4.604351223502496	1.4811071485737202	-3.10872257144691	0.001878980616910081	0.04237241250303014
chr3R:30697500-30700000	chr3R:30700000-30702500	DGRP-439	chr3R:30697500-30700000	5.383544101762302	-4.557884579345365	1.4832448609294782	-3.0729144589715	0.0021197924227426158	0.043105327753135116
chr3R:30730000-30732500	chr3R:30732500-30735000	DGRP-439	chr3R:30730000-30732500	5.337489663654548	-4.551348522109206	1.4817850149554326	-3.071530941515221	0.002129640907159613	0.043105327753135116
chr3R:30805000-30807500	chr3R:30807500-30810000	DGRP-439	chr3R:30805000-30807500	7.973553931184601	-5.1291765626172285	1.4735015604544222	-3.4809440996013676	0.0004996497579913874	0.027897979968273007
chr3R:30962500-30965000	chr3R:30967500-30970000	DGRP-439	chr3R:30962500-30965000	3.861987525079573	-4.0953025690740175	1.5079566799989164	-2.715795900103019	0.006611666383506694	0.04758019480113781
chr3R:31042500-31045000	chr3R:31047500-31050000	DGRP-439	chr3R:31042500-31045000	4.019457529889522	-4.143530082267678	1.4913968724074431	-2.7782880324665746	0.005464615405706819	0.04642190692389491
chr3R:31125000-31127500	chr3R:31127500-31130000	DGRP-439	chr3R:31125000-31127500	4.053998358470337	-4.149628105568531	1.4915250822678057	-2.7821376622504954	0.0054002128493633485	0.04642190692389491
chr3R:31152500-31155000	chr3R:31155000-31157500	DGRP-439	chr3R:31152500-31155000	3.8541944441198233	-4.078820952348169	1.493500939790281	-2.7310467932620925	0.006313350699810729	0.04678308388380842
chr3R:31197500-31200000	chr3R:31207500-31210000	DGRP-439	chr3R:31197500-31200000	4.2307750537669735	-4.213212520000023	1.4889283048054107	-2.829694691411385	0.004659244230524574	0.045947470688034
chr3R:31302500-31305000	chr3R:31307500-31310000	DGRP-439	chr3R:31302500-31305000	4.188441144226409	-4.190743336743269	1.4968104539532514	-2.7997822474282072	0.005113708931817804	0.046242301174940666
chr3R:31305000-31307500	chr3R:31307500-31310000	DGRP-439	chr3R:31305000-31307500	3.9656100108220182	-4.116787334634692	1.4932081471832126	-2.7570083530555323	0.005833286136167888	0.04649867084003069
chr3R:31407500-31410000	chr3R:31410000-31412500	DGRP-439	chr3R:31407500-31410000	4.173207006132282	-4.203002950169275	1.493500735966909	-2.814195432885545	0.004889949000928686	0.04616608837988087
chr3R:31490000-31492500	chr3R:31520000-31522500	DGRP-439	chr3R:31490000-31492500	4.595842053887186	-4.334376212254457	1.4857041678069103	-2.9173884721966905	0.0035297585434689947	0.04511936872923524
chr3R:31497500-31500000	chr3R:31512500-31515000	DGRP-439	chr3R:31497500-31500000	4.088539187051151	-4.156483690485135	1.4966683674600036	-2.777157439051849	0.005483660987090395	0.04642190692389491
chr3R:31690000-31692500	chr3R:31695000-31697500	DGRP-439	chr3R:31690000-31692500	6.205786978218232	-4.758517808468288	1.4922105592266777	-3.1889050637293037	0.0014281277097706248	0.040243738608911714
chr3R:31950000-31952500	chr3R:31952500-31955000	DGRP-439	chr3R:31950000-31952500	3.9195555727142652	-4.108391338554075	1.4931320759044355	-2.7515257389842738	0.0059318358078521245	0.04649867084003069
chr3R:6735000-6737500	chr3R:6737500-6740000	DGRP-439	chr3R:6735000-6737500	16.45178525992999	-4.674499574538623	1.4606694758584735	-3.2002445808565265	0.00137311012742572	0.040243738608911714
chr3R:6827500-6830000	chr3R:6830000-6832500	DGRP-439	chr3R:6827500-6830000	4.1115664061050285	-4.162078351960267	1.5037179901417668	-2.7678583213384824	0.00564259793544575	0.04649867084003069
chr3R:6827500-6830000	chr3R:6837500-6840000	DGRP-439	chr3R:6827500-6830000	5.32597605412761	-4.549727858810298	1.4822206632710426	-3.0695347673602926	0.0021439245031693996	0.043105327753135116
chr3R:6837500-6840000	chr3R:6840000-6842500	DGRP-439	chr3R:6837500-6840000	6.547826759284568	-4.838225758156935	1.4829581304108381	-3.2625504786278454	0.0011041450678150504	0.03831624941402221
chr3R:6837500-6840000	chr3R:6842500-6845000	DGRP-439	chr3R:6837500-6840000	4.173207006132282	-4.203002950169275	1.493500735966909	-2.814195432885545	0.004889949000928686	0.04616608837988087
chr3R:7557500-7560000	chr3R:7562500-7565000	DGRP-439	chr3R:7557500-7560000	5.402850792248991	-4.572405080398576	1.483051058423717	-3.0831069870638332	0.0020485149366924063	0.043105327753135116
chr3R:7847500-7850000	chr3R:7850000-7852500	DGRP-439	chr3R:7847500-7850000	4.284622572834477	-4.238197021240745	1.4897078084430093	-2.8449854375606454	0.004441345349214707	0.04591008510761715
chr3R:8142500-8145000	chr3R:8145000-8147500	DGRP-439	chr3R:8142500-8145000	3.842680834592885	-4.076699372485265	1.4935079847847355	-2.729613376036188	0.006340864138237753	0.04678308388380842
chr3R:8270000-8272500	chr3R:8272500-8275000	DGRP-439	chr3R:8270000-8272500	3.8541944441198233	-4.078820952348169	1.493500939790281	-2.7310467932620925	0.006313350699810729	0.04678308388380842
chr3R:8272500-8275000	chr3R:8275000-8277500	DGRP-439	chr3R:8272500-8275000	3.8887352727006386	-4.085604872587268	1.4970136665901332	-2.7291700562048806	0.006349395172520634	0.04678308388380842
chr3R:8537500-8540000	chr3R:8542500-8545000	DGRP-439	chr3R:8537500-8540000	4.042484748943398	-4.147577494810961	1.4909721419376625	-2.7817940913508843	0.005405932656597783	0.04642190692389491
chr3R:8570000-8572500	chr3R:8575000-8577500	DGRP-439	chr3R:8570000-8572500	4.588048972927436	-4.320787427047137	1.499342737069989	-2.88178767950736	0.003954260857657053	0.0456100280748932
chr3R:8885000-8887500	chr3R:8890000-8892500	DGRP-439	chr3R:8885000-8887500	4.10005279657809	-4.159153936263657	1.4997571778216263	-2.773218223435851	0.005550488584578095	0.04649867084003069
chr3R:9035000-9037500	chr3R:9037500-9040000	DGRP-439	chr3R:9035000-9037500	11.815791048321893	-2.4138008580995205	0.884028783278252	-2.7304550527737352	0.006324695694093548	0.04678308388380842
chr3R:9302500-9305000	chr3R:9310000-9312500	DGRP-439	chr3R:9302500-9305000	13.291736904352462	-5.863990763035341	1.46703200329142	-3.997179850118432	6.410159884077614e-05	0.006621991428145977
chr3R:9837500-9840000	chr3R:9850000-9852500	DGRP-439	chr3R:9837500-9840000	4.253802272820851	-4.217220589928534	1.4905184374620353	-2.829364926950761	0.004664048321553026	0.045947470688034
chrX:10485000-10487500	chrX:10487500-10490000	DGRP-439	chrX:10485000-10487500	3.9002488822275767	-4.088186285781088	1.4995615791809633	-2.7262543549655294	0.006405761368834159	0.04678308388380842
chrX:10685000-10687500	chrX:10690000-10692500	DGRP-439	chrX:10685000-10687500	5.614168316126442	-4.624758586803517	1.480768981450906	-3.123214116946201	0.0017888755696507145	0.04232242922680106
chrX:11095000-11097500	chrX:11102500-11105000	DGRP-439	chrX:11095000-11097500	7.804570316847714	-5.103717221631532	1.4778122067577462	-3.4535627722475373	0.0005532335323080852	0.02933070955058755
chrX:11267500-11270000	chrX:11270000-11272500	DGRP-439	chrX:11267500-11270000	7.8275975359015915	-5.106483930168606	1.4756221584342608	-3.460563329834343	0.0005390464249405974	0.029032343760792986
chrX:11412500-11415000	chrX:11655000-11657500	DGRP-439	chrX:11412500-11415000	11.604917241900035	-5.671889644637262	1.4678228291696382	-3.8641514029631936	0.00011147606475524976	0.010151134318907216
chrX:13462500-13465000	chrX:13467500-13470000	DGRP-439	chrX:13462500-13465000	6.067623663894972	-4.738325005220938	1.479741509883514	-3.2021302190772096	0.0013641531641113542	0.04021552969954893
chrX:13937500-13940000	chrX:13940000-13942500	DGRP-439	chrX:13937500-13940000	7.531612192943009	-5.044669623885312	1.475110389239244	-3.4198590564377964	0.0006265358827834147	0.03131206985144741
chrX:14012500-14015000	chrX:14017500-14020000	DGRP-439	chrX:14012500-14015000	4.253802272820851	-4.217220589928534	1.4905184374620353	-2.829364926950761	0.004664048321553026	0.045947470688034
chrX:14155000-14157500	chrX:14162500-14165000	DGRP-439	chrX:14155000-14157500	4.872520706359079	-4.419409070137302	1.4839938729602722	-2.978050752542166	0.0029008794521598606	0.044235431899137846
chrX:14302500-14305000	chrX:14310000-14312500	DGRP-439	chrX:14302500-14305000	11.239850241779823	-5.625340525651476	1.4681519174522772	-3.831579320083767	0.00012732331145261816	0.011003285051071341
chrX:14605000-14607500	chrX:14697500-14700000	DGRP-439	chrX:14605000-14607500	5.594861625639753	-4.611189212277483	1.4852016715464855	-3.104756276954646	0.0019043587259613324	0.04237241250303014
chrX:14605000-14607500	chrX:14915000-14917500	DGRP-439	chrX:14605000-14607500	15.065588573733525	6.308112134108511	1.0882091560066236	5.796782814488758	6.759914251144189e-09	3.801831199879313e-06
chrX:14697500-14700000	chrX:14915000-14917500	DGRP-439	chrX:14697500-14700000	6.769478039498256	3.4563367719644424	0.7960874586332514	4.341654593954279	1.414137243195379e-05	0.002094499116254409
chrX:14855000-14857500	chrX:14857500-14860000	DGRP-439	chrX:14855000-14857500	3.896528353660388	-4.103814192926045	1.496577912038099	-2.7421320065704484	0.006104180460263522	0.04678308388380842
chrX:14857500-14860000	chrX:14860000-14862500	DGRP-439	chrX:14857500-14860000	4.084818658483964	-4.17148187473732	1.4936639714881927	-2.7927846921159367	0.005225646139050816	0.04642190692389491
chrX:14910000-14912500	chrX:14912500-14915000	DGRP-439	chrX:14910000-14912500	5.794665539990268	-4.661078476094295	1.486292999055599	-3.136042811919303	0.0017124420356845367	0.04216620541848559
chrX:15032500-15035000	chrX:15040000-15042500	DGRP-439	chrX:15032500-15035000	6.886146011783715	-4.922576935595437	1.4787542718848086	-3.3288674319913607	0.0008719989945635689	0.03549570079443243
chrX:15587500-15590000	chrX:15590000-15592500	DGRP-439	chrX:15587500-15590000	4.000150839402833	-4.124072117836921	1.499534451788077	-2.750234989879218	0.005955254060452216	0.0465931118400345
chrX:16222500-16225000	chrX:16230000-16232500	DGRP-439	chrX:16222500-16225000	18.90363177502903	-4.886788546258391	1.4591273398806568	-3.3491172515882575	0.0008106947997241316	0.03448468459068747
chrX:16490000-16492500	chrX:16497500-16500000	DGRP-439	chrX:16490000-16492500	4.507453706238867	-4.305482576126118	1.486400179118712	-2.896583730687413	0.003772499562739366	0.0456100280748932
chrX:16492500-16495000	chrX:16497500-16500000	DGRP-439	chrX:16492500-16495000	6.401870364001558	-4.810079511988624	1.478313809487417	-3.253760792274846	0.0011388813534455738	0.038548824679796694
chrX:17022500-17025000	chrX:17025000-17027500	DGRP-439	chrX:17022500-17025000	5.4604188398836815	-4.580467974220476	1.481693520478515	-3.09137342568739	0.00199232903035679	0.04300639823544441
chrX:17195000-17197500	chrX:17200000-17202500	DGRP-439	chrX:17195000-17197500	3.9195555727142652	-4.108391338554075	1.4931320759044355	-2.7515257389842738	0.0059318358078521245	0.04649867084003069
chrX:17710000-17712500	chrX:17715000-17717500	DGRP-439	chrX:17710000-17712500	4.793197502291618	3.20925944455259	0.8964452163031247	3.579983903296784	0.0003436153737268201	0.022957335288408865
chrX:17712500-17715000	chrX:17715000-17717500	DGRP-439	chrX:17712500-17715000	8.309428167603398	2.1780485245502996	0.62659390645399	3.4760129361555334	0.0005089277368349051	0.028086984964514915
chrX:17792500-17795000	chrX:17795000-17797500	DGRP-439	chrX:17792500-17795000	4.672716792008566	-4.360916466782891	1.485579156597373	-2.935499227635436	0.003330114403917593	0.0447776088553021
chrX:19585000-19587500	chrX:19587500-19590000	DGRP-439	chrX:19585000-19587500	4.607355663414124	-4.336168280975765	1.4858399874103176	-2.9183278937951505	0.0035191408150045097	0.04511936872923524
chrX:19652500-19655000	chrX:19655000-19657500	DGRP-439	chrX:19652500-19655000	4.342190620469169	-4.247860905823151	1.48904323991669	-2.852745166796374	0.004334336400279014	0.045783427866442274
chrX:19672500-19675000	chrX:19680000-19682500	DGRP-439	chrX:19672500-19675000	3.992534761772249	3.7246099786232545	1.0701229905683853	3.480543836036047	0.0005003969318938603	0.027897979968273007
chrX:21140000-21142500	chrX:21170000-21172500	DGRP-439	chrX:21140000-21142500	5.571834406585877	-4.607605952166025	1.4824594458082165	-3.1080822920279085	0.0018830562684856993	0.04237241250303014
chrX:21170000-21172500	chrX:22140000-22142500	DGRP-439	chrX:21170000-21172500	4.319163401415292	-4.243998734340836	1.4879446509621155	-2.852255782227273	0.004341015464294578	0.045783427866442274
chrX:21432500-21435000	chrX:21435000-21437500	DGRP-439	chrX:21432500-21435000	4.2307750537669735	-4.213212520000023	1.4889283048054107	-2.829694691411385	0.004659244230524574	0.045947470688034
chrX:21760000-21762500	chrX:22125000-22127500	DGRP-439	chrX:21760000-21762500	4.042484748943398	-4.147577494810961	1.4909721419376625	-2.7817940913508843	0.005405932656597783	0.04642190692389491
chrX:22702500-22705000	chrX:22705000-22707500	DGRP-439	chrX:22702500-22705000	26.990874718365703	-6.887408235423077	1.4589627480608658	-4.7207567462413	2.3496880927424423e-06	0.0005228109166716023
chrX:22907500-22910000	chrX:22912500-22915000	DGRP-439	chrX:22907500-22910000	16.300661252962477	-6.161472875338255	1.4632034329860852	-4.210947525433293	2.5430181669670978e-05	0.003184668935719848
chrX:2662500-2665000	chrX:2665000-2667500	DGRP-439	chrX:2662500-2665000	4.096332268010902	-4.173709688620928	1.4918638482178312	-2.7976478507786138	0.005147620163152084	0.04628340213616337
chrX:2822500-2825000	chrX:2830000-2832500	DGRP-439	chrX:2822500-2825000	5.4604188398836815	-4.580467974220476	1.481693520478515	-3.09137342568739	0.00199232903035679	0.04300639823544441
chrX:3170000-3172500	chrX:14072500-14075000	DGRP-439	chrX:3170000-3172500	9.614319155529275	-5.3964470654010235	1.4715900291459167	-3.667085912870054	0.0002453303860139803	0.018277044576024064
chrX:3350000-3352500	chrX:17492500-17495000	DGRP-439	chrX:3350000-3352500	51.264680336342295	3.5375696700979913	0.36029719407095123	9.818476880509255	9.374925746838863e-23	5.12214693054786e-19
chrX:4630000-4632500	chrX:4635000-4637500	DGRP-439	chrX:4630000-4632500	24.86238796312994	5.0112071363379584	0.6010243243576984	8.337777579457082	7.569979201952641e-17	1.6184286404244227e-13
chrX:5522500-5525000	chrX:5710000-5712500	DGRP-439	chrX:5522500-5525000	5.948415016233027	-4.702186048225195	1.4810194062014783	-3.17496585698723	0.0014985413261415933	0.04089009336578053
chrX:5580000-5582500	chrX:5817500-5820000	DGRP-439	chrX:5580000-5582500	4.779323670583089	3.2086705998753096	0.8989135043320174	3.569498716408396	0.0003576649699106491	0.023766837250562632
chrX:6445000-6447500	chrX:6450000-6452500	DGRP-439	chrX:6445000-6447500	7.750722797780211	-5.091064093426437	1.4748000258399578	-3.452036889222911	0.0005563716555430678	0.02933070955058755
chrX:8610000-8612500	chrX:8612500-8615000	DGRP-439	chrX:8610000-8612500	9.379974412597946	-5.363584291430483	1.4708212213679936	-3.6466595759625196	0.0002656715164957151	0.019296699380566912
chrX:9092500-9095000	chrX:9105000-9107500	DGRP-439	chrX:9092500-9095000	4.455878165588465	5.528819903802289	1.5546363536974233	3.5563428647818407	0.00037605323379595303	0.024331139033484734
chrX:9307500-9310000	chrX:13485000-13487500	DGRP-439	chrX:9307500-9310000	5.3567963541412364	-4.564539977385029	1.4909361763754778	-3.061526073155994	0.0022021181225720956	0.04329903423320906
chrX:9710000-9712500	chrX:9867500-9870000	DGRP-439	chrX:9710000-9712500	4.918575144466833	-4.426479974965744	1.4861794381730493	-2.9784290249683356	0.0028973012269824625	0.044235431899137846
chrX:9807500-9810000	chrX:9810000-9812500	DGRP-439	chrX:9807500-9810000	5.402850792248991	-4.572405080398576	1.483051058423717	-3.0831069870638332	0.0020485149366924063	0.043105327753135116
chr2R:22517500-22520000	chr2R:22520000-22522500	DGRP-57	chr2R:22520000-22522500	4.444364556061527	5.530900590205496	1.5551192525600692	3.5565765011914126	0.0003757191047390764	0.024331139033484734
chr2R:5115000-5117500	chr2R:5130000-5132500	DGRP-57	chr2R:5130000-5132500	7.901401620259361	3.9952159873653716	0.8262002871231207	4.835650688620498	1.3271079434272643e-06	0.00031989156324582774
chr3R:8040000-8042500	chr3R:21730000-21732500	DGRP-57	chr3R:21730000-21732500	47.086529906910165	8.969026827556677	1.4449180580061722	6.207290979484986	5.39057338486049e-10	3.5342755340499316e-07
chrX:14697500-14700000	chrX:14915000-14917500	DGRP-57	chrX:14915000-14917500	6.28148186314891	6.0442816903795	1.5197073571996882	3.977266847952284	6.971191979452644e-05	0.007111917493892632
chr3R:22677500-22680000	chr3R:22682500-22685000	DGRP-57	chr3R:22677500-22680000	4.2461861951902655	2.7352518299880435	0.9046163795870854	3.0236594115580315	0.002497374177898078	0.044058643131121136
chrX:20092500-20095000	chrX:20142500-20145000	DGRP-57	chrX:20092500-20095000	29.161243291229777	8.276042395301626	1.4518645496888134	5.700285468830739	1.196069662307271e-08	6.190982474172151e-06
chr2L:11140000-11142500	chr2L:11142500-11145000	DGRP-439	chr2L:11142500-11145000	4.458238387770056	5.548294658740288	2.0259465643344496	2.738618459348644	0.006169792892755998	0.04678308388380842
chr2L:22197500-22200000	chr2L:22277500-22280000	DGRP-439	chr2L:22277500-22280000	19.939180618064412	6.723960524532169	1.0793929753768194	6.22939066486403	4.682528098443439e-10	3.1541637559556055e-07
chr2R:17120000-17122500	chr2R:17125000-17127500	DGRP-439	chr2R:17125000-17127500	13.073073982636767	7.113944197108237	1.4764549331927255	4.818260305260287	1.4481536083887233e-06	0.0003423560451216283
chr2R:3130000-3132500	chr2R:5305000-5307500	DGRP-439	chr2R:5305000-5307500	16.83055158706271	7.477480023442838	1.4667492059511607	5.09799493540126	3.43270000875564e-07	0.00011803927100037837
chr3L:4557500-4560000	chr3L:4560000-4562500	DGRP-439	chr3L:4560000-4562500	5.015115496631734	5.721217607989899	1.5420761384527968	3.7100746618971345	0.00020719813308271875	0.01628336640502674
chr3R:8565000-8567500	chr3R:8567500-8570000	DGRP-439	chr3R:8567500-8570000	3.9203804680140504	4.3142150590205866	1.2309569891633725	3.504765070591759	0.00045701036856867064	0.026848949645910683
chrX:7017500-7020000	chrX:7242500-7245000	DGRP-439	chrX:7242500-7245000	4.505005240292786	4.533642487071524	1.198933906296275	3.781394840251679	0.000155952098035539	0.013083320885298906
chrX:9622500-9625000	chrX:9940000-9942500	DGRP-439	chrX:9940000-9942500	4.491131408584257	4.533143141784535	1.201227618046916	3.773758672944103	0.00016080632035425158	0.013200883457061123
chr2R:5125000-5127500	chr2R:5132500-5135000	DGRP-439	chr2R:5125000-5127500	38.98815056622484	5.937317905030087	1.7053541375903372	3.4815747498754175	0.0004984746304253567	0.027897979968273007
chr2R:5137500-5140000	chr2R:5365000-5367500	DGRP-439	chr2R:5137500-5140000	5.655235595744586	5.892030526075044	1.5285424469762625	3.8546724938718984	0.00011588465464800333	0.010318354825666953
chr3L:9942500-9945000	chr3L:9952500-9955000	DGRP-439	chr3L:9942500-9945000	3.8787589728884626	4.311426361017914	1.2266059100904194	3.5149238443666855	0.00043988011211529195	0.02612800441201631
chrX:22842500-22845000	chrX:22877500-22880000	DGRP-439	chrX:22842500-22845000	3.892632804596992	4.312052494352751	1.2250025350210376	3.5200355681539044	0.00043148893131530813	0.026097915399222196
chrX:6387500-6390000	chrX:15540000-15542500	DGRP-439	chrX:6387500-6390000	5.669109427453115	5.892594521032318	1.5285533693443454	3.8550139231055276	0.00011572304297975129	0.010318354825666953
chrX:6387500-6390000	chrX:7577500-7580000	DGRP-439	chrX:6387500-6390000	29.263505470586626	7.278930677660357	1.0630778404799477	6.847034526064562	7.539652658204679e-12	7.269555689448993e-09
chr2L:22602500-22605000	chr2L:22620000-22622500	DGRP-57	chr2L:22620000-22622500	8.6564570899923	7.969822662934071	1.5178841039770345	5.250613430928093	1.5159351873357754e-07	5.8236782005361e-05
chr2R:17117500-17120000	chr2R:17125000-17127500	DGRP-57	chr2R:17125000-17127500	6.847087446321975	7.628158090071175	1.8955586923709034	4.024226799609208	5.7162809331757515e-05	0.00607098665933156
chr2R:2365000-2367500	chr2R:2422500-2425000	DGRP-57	chr2R:2422500-2425000	8.044084654296505	7.863129024591845	1.5220818911840415	5.166035461124266	2.391114453627924e-07	8.520164567264197e-05
chr2R:3197500-3200000	chr2R:3295000-3297500	DGRP-57	chr2R:3295000-3297500	9.296577189105154	8.070038792541135	1.513713662778557	5.331284899501968	9.752028454591927e-08	3.985031765626434e-05
chr2R:3915000-3917500	chr2R:6465000-6467500	DGRP-57	chr2R:6465000-6467500	9.310451020813682	8.070497968349189	1.514508986753138	5.328788431722039	9.887008630883309e-08	3.985031765626434e-05
chr2R:4477500-4480000	chr2R:4492500-4495000	DGRP-57	chr2R:4492500-4495000	7.390090723475122	7.741371060520959	1.9522942774502168	3.96526853043463	7.331336578393116e-05	0.007354886013224228
chr3L:5925000-5927500	chr3L:18957500-18960000	DGRP-57	chr3L:18957500-18960000	5.566847248096268	7.332560047015514	1.5492592475292022	4.732945798909812	2.2128459421018835e-06	0.0005014390484376771
chr3L:5925000-5927500	chr3L:18960000-18962500	DGRP-57	chr3L:18960000-18962500	10.5490697239138	8.251026305777147	1.5078110351536511	5.4721885656821305	4.4451148008053516e-08	1.934333009734527e-05
chr3R:19040000-19042500	chr3R:28910000-28912500	DGRP-57	chr3R:28910000-28912500	9.895075793092417	8.162501388911274	1.5104363893822186	5.404068285358119	6.514612476648091e-08	2.737974694993304e-05
chr3R:27127500-27130000	chr3R:29080000-29082500	DGRP-57	chr3R:29080000-29082500	24.74462639858531	9.484368648448108	1.4767224556250484	6.422580365268221	1.3398347253346152e-10	1.0457729039504609e-07
chr3R:8040000-8042500	chr3R:21727500-21730000	DGRP-57	chr3R:21727500-21730000	88.77628166314068	11.32524434364256	1.468487397440751	7.712183545721915	1.2368307616764688e-14	1.737676544111914e-11
chrX:10970000-10972500	chrX:15780000-15782500	DGRP-57	chrX:15780000-15782500	6.206967347209121	7.485402196712694	1.5411078871796142	4.857156503437114	1.1908347071793102e-06	0.00028988571809964467
chrX:3307500-3310000	chrX:15510000-15512500	DGRP-57	chrX:15510000-15512500	31.550092349781696	9.834824358863163	1.471693791306978	6.682656689153439	2.3464885024999626e-11	2.097888711516921e-08
chrX:3350000-3352500	chrX:17492500-17495000	DGRP-57	chrX:17492500-17495000	47.164627539764204	10.412301279893962	1.4688168934000054	7.0889035431718455	1.3517869828586053e-12	1.4450308980023088e-09
chrX:5502500-5505000	chrX:5845000-5847500	DGRP-57	chrX:5845000-5847500	4.3559762084132085	6.9747770124087	1.851918627787976	3.7662437796955053	0.0001657219861758536	0.01353662329937749
chrX:5580000-5582500	chrX:5817500-5820000	DGRP-57	chrX:5817500-5820000	4.314354713287621	6.96629828097835	1.7931957506696534	3.88485098650097	0.00010239267096896312	0.009517872985929723
chrX:6387500-6390000	chrX:15540000-15542500	DGRP-57	chrX:15540000-15542500	5.580721079804797	7.333131989767962	1.5492717624904186	4.733276735115937	2.2092395115474724e-06	0.0005014390484376771
chrX:6387500-6390000	chrX:7577500-7580000	DGRP-57	chrX:7577500-7580000	29.08672877528999	9.717195111088111	1.472976469408143	6.596979186634651	4.196196453417414e-11	3.557578762136112e-08
chr2L:10947500-10950000	chr2L:16262500-16265000	DGRP-57	chr2L:10947500-10950000	11.147568327901066	8.332855802101571	1.5042020764063437	5.539718321629641	3.0295854270407746e-08	1.426694919001868e-05
chr2L:22112500-22115000	chr2L:22217500-22220000	DGRP-57	chr2L:22112500-22115000	13.026307130114038	8.555808309534711	1.4978041080989146	5.712234506015714	1.1150228976863418e-08	5.959676189992445e-06
chr2L:22197500-22200000	chr2L:22277500-22280000	DGRP-57	chr2L:22197500-22200000	19.762403922767778	9.161700579977106	1.4847160356977942	6.170675307397246	6.799893416635354e-10	4.399620512844872e-07
chr2R:162500-165000	chr2R:5010000-5012500	DGRP-57	chr2R:162500-165000	7.390090723475122	7.741371060520959	1.9522942774502168	3.96526853043463	7.331336578393116e-05	0.007354886013224228
chr2R:2532500-2535000	chr2R:4757500-4760000	DGRP-57	chr2R:2532500-2535000	19.247148309031687	9.118243533698426	1.4854621450943155	6.138321036191392	8.339819400738558e-10	5.325895316785936e-07
chr2R:3130000-3132500	chr2R:5305000-5307500	DGRP-57	chr2R:3130000-3132500	16.742163239414392	8.918303308235865	1.488051390645484	5.993276417938295	2.056548454352183e-09	1.2332519164129254e-06
chr2R:4032500-4035000	chr2R:5235000-5237500	DGRP-57	chr2R:4032500-4035000	8.6564570899923	7.969822662934071	1.5178841039770345	5.250613430928093	1.5159351873357754e-07	5.8236782005361e-05
chr2R:4697500-4700000	chr2R:5125000-5127500	DGRP-57	chr2R:4697500-4700000	5.566847248096268	7.332560047015514	1.5492592475292022	4.732945798909812	2.2128459421018835e-06	0.0005014390484376771
chr2R:4792500-4795000	chr2R:6460000-6462500	DGRP-57	chr2R:4792500-4795000	24.74462639858531	9.484368648448108	1.4767224556250484	6.422580365268221	1.3398347253346152e-10	1.0457729039504609e-07
chr2R:5207500-5210000	chr2R:5285000-5287500	DGRP-57	chr2R:5207500-5210000	12.998559466696978	8.555069115691554	1.4972111238664958	5.714003175182391	1.103489379137573e-08	5.959676189992445e-06
chr2R:5500000-5502500	chr2R:6162500-6165000	DGRP-57	chr2R:5500000-5502500	7.403964555183651	7.7468474621702	1.5290826447987864	5.066336661737218	4.055444180275544e-07	0.0001286570043075415
chr2R:9065000-9067500	chr2R:16067500-16070000	DGRP-57	chr2R:9065000-9067500	10.521322060496741	8.25018748557461	1.507075275213853	5.474303521039395	4.3923566980596124e-08	1.934333009734527e-05
chr3L:11615000-11617500	chr3L:11617500-11620000	DGRP-57	chr3L:11615000-11617500	22.86588759637234	9.371432970055809	1.4797560484093315	6.333093201497409	2.4029430712477114e-10	1.7376458770950545e-07
chr3L:5567500-5570000	chr3L:13397500-13400000	DGRP-57	chr3L:5567500-5570000	11.74606693188833	8.410271333108488	1.5022115415371589	5.598593207786542	2.1609820714386117e-08	1.0520987267212956e-05
chr3R:15717500-15720000	chr3R:15722500-15725000	DGRP-57	chr3R:15717500-15720000	24.813995557127953	9.485662077783916	1.477603391589656	6.419626627669633	1.3660898316600576e-10	1.0496052389409377e-07
chr3R:22562500-22565000	chr3R:30275000-30277500	DGRP-57	chr3R:22562500-22565000	126.4917198650059	11.836609644006545	1.4608468038487925	8.102567369022847	5.381132631007813e-16	9.12435982291542e-13
chr3R:28290000-28292500	chr3R:28292500-28295000	DGRP-57	chr3R:28290000-28292500	4.32822854499615	6.969941629606456	1.5743266824586266	4.427252429414139	9.544101672345619e-06	0.0014993997173618249
chrX:11270000-11272500	chrX:11307500-11310000	DGRP-57	chrX:11270000-11272500	6.2208411789176505	7.48907593488315	1.741906458067	4.299355972991687	1.7129515145055368e-05	0.002392925137010817
chrX:12492500-12495000	chrX:13055000-13057500	DGRP-57	chrX:12492500-12495000	11.161442159609594	8.33325820851304	1.5045387368460872	5.538746198041908	3.046447572757329e-08	1.426694919001868e-05
chrX:14312500-14315000	chrX:14380000-14382500	DGRP-57	chrX:14312500-14315000	4.940600980691944	7.162304325348495	1.560496472435532	4.589760023084184	4.437558907610516e-06	0.0008693549169877765
chrX:2660000-2662500	chrX:8917500-8920000	DGRP-57	chrX:2660000-2662500	8.64258325828377	7.9693279823543755	1.5191239408110817	5.2460024941081755	1.55434798319499e-07	5.879381029049788e-05
chrX:3127500-3130000	chrX:13320000-13322500	DGRP-57	chrX:3127500-3130000	5.594594911513327	7.333739996211409	1.5506013211323908	4.729610310699105	2.2495120251926726e-06	0.0005050924877388096
chrX:6455000-6457500	chrX:6695000-6697500	DGRP-57	chrX:6455000-6457500	4.342102376704679	6.970604774933009	1.5742746784607689	4.427819916247683	9.519032386048043e-06	0.0014993997173618249
chrX:6755000-6757500	chrX:22510000-22512500	DGRP-57	chrX:6755000-6757500	5.53909958467921	7.325448340918071	2.152744944094535	3.402840806112878	0.000666891250998071	0.03216993492046826
chrX:7015000-7017500	chrX:7242500-7245000	DGRP-57	chrX:7015000-7017500	22.309010487510662	9.333133916183414	1.4791362305330618	6.309854172674732	2.7929850853527633e-10	1.9619922228864488e-07
chrX:7017500-7020000	chrX:7242500-7245000	DGRP-57	chrX:7017500-7020000	4.32822854499615	6.969941629606456	1.5743266824586266	4.427252429414139	9.544101672345619e-06	0.0014993997173618249
chrX:8530000-8532500	chrX:14605000-14607500	DGRP-57	chrX:8530000-8532500	4.954474812400473	7.162919189589508	1.5597603478652806	4.592320351900741	4.3834480218102334e-06	0.0008691422966793332
chrX:9005000-9007500	chrX:9105000-9107500	DGRP-57	chrX:9005000-9007500	8.044084654296505	7.863129024591845	1.5220818911840415	5.166035461124266	2.391114453627924e-07	8.520164567264197e-05
chrX:9307500-9310000	chrX:13485000-13487500	DGRP-57	chrX:9307500-9310000	29.78234420123696	9.748885636426333	1.4742618553558842	6.612723242488676	3.773134784488382e-11	3.2550238027657406e-08
chrX:9622500-9625000	chrX:9940000-9942500	DGRP-57	chrX:9622500-9625000	4.314354713287621	6.96629828097835	1.7931957506696534	3.88485098650097	0.00010239267096896312	0.009517872985929723
chrX:9870000-9872500	chrX:10262500-10265000	DGRP-57	chrX:9870000-9872500	4.32822854499615	6.969941629606456	1.5743266824586266	4.427252429414139	9.544101672345619e-06	0.0014993997173618249
chr2L:18255000-18257500	chr2L:20260000-20262500	DGRP-439	chr2L:20260000-20262500	17.368409506818715	8.970926180178886	1.487168942239247	6.03221727228331	1.6172513176405224e-09	1.0066468233207266e-06
chr2L:22112500-22115000	chr2L:22217500-22220000	DGRP-439	chr2L:22217500-22220000	13.026307130114038	8.555808309534711	1.4978041080989146	5.712234506015714	1.1150228976863418e-08	5.959676189992445e-06
chr2R:4032500-4035000	chr2R:5235000-5237500	DGRP-439	chr2R:5235000-5237500	8.6564570899923	7.969822662934071	1.5178841039770345	5.250613430928093	1.5159351873357754e-07	5.8236782005361e-05
chr2R:4697500-4700000	chr2R:5125000-5127500	DGRP-439	chr2R:5125000-5127500	5.566847248096268	7.332560047015514	1.5492592475292022	4.732945798909812	2.2128459421018835e-06	0.0005014390484376771
chr2R:4792500-4795000	chr2R:6460000-6462500	DGRP-439	chr2R:6460000-6462500	24.74462639858531	9.484368648448108	1.4767224556250484	6.422580365268221	1.3398347253346152e-10	1.0457729039504609e-07
chr2R:5500000-5502500	chr2R:6162500-6165000	DGRP-439	chr2R:6162500-6165000	7.403964555183651	7.7468474621702	1.5290826447987864	5.066336661737218	4.055444180275544e-07	0.0001286570043075415
chr2R:9065000-9067500	chr2R:16067500-16070000	DGRP-439	chr2R:16067500-16070000	10.521322060496741	8.25018748557461	1.507075275213853	5.474303521039395	4.3923566980596124e-08	1.934333009734527e-05
chr3L:19470000-19472500	chr3L:19865000-19867500	DGRP-439	chr3L:19865000-19867500	8.628709426575242	7.965243450925997	1.7539905519202532	4.54121229000106	5.59316761738948e-06	0.0010378597405656335
chr3L:5567500-5570000	chr3L:13397500-13400000	DGRP-439	chr3L:13397500-13400000	11.74606693188833	8.410271333108488	1.5022115415371589	5.598593207786542	2.1609820714386117e-08	1.0520987267212956e-05
chrX:10830000-10832500	chrX:10917500-10920000	DGRP-439	chrX:10917500-10920000	16.756037071122922	8.918650065912146	1.4889114206115879	5.9900474551056275	2.097798171104078e-09	1.2428316803337449e-06
chrX:12492500-12495000	chrX:13055000-13057500	DGRP-439	chrX:13055000-13057500	11.161442159609594	8.33325820851304	1.5045387368460872	5.538746198041908	3.046447572757329e-08	1.426694919001868e-05
chrX:14312500-14315000	chrX:14380000-14382500	DGRP-439	chrX:14380000-14382500	4.940600980691944	7.162304325348495	1.560496472435532	4.589760023084184	4.437558907610516e-06	0.0008693549169877765
chrX:14315000-14317500	chrX:14380000-14382500	DGRP-439	chrX:14380000-14382500	27.30510679503672	9.623408441127298	1.4762437812671385	6.518847742658746	7.084952437996686e-11	5.9048875632815434e-08
chrX:2660000-2662500	chrX:8917500-8920000	DGRP-439	chrX:8917500-8920000	8.64258325828377	7.9693279823543755	1.5191239408110817	5.2460024941081755	1.55434798319499e-07	5.879381029049788e-05
chrX:3127500-3130000	chrX:13320000-13322500	DGRP-439	chrX:13320000-13322500	5.594594911513327	7.333739996211409	1.5506013211323908	4.729610310699105	2.2495120251926726e-06	0.0005050924877388096
chrX:5490000-5492500	chrX:5580000-5582500	DGRP-439	chrX:5580000-5582500	6.833213614613445	7.623158064733152	1.5344722806237783	4.967934684121021	6.766974588243279e-07	0.00019172019569316882
chrX:6455000-6457500	chrX:6695000-6697500	DGRP-439	chrX:6695000-6697500	4.342102376704679	6.970604774933009	1.5742746784607689	4.427819916247683	9.519032386048043e-06	0.0014993997173618249
chrX:6755000-6757500	chrX:22510000-22512500	DGRP-439	chrX:22510000-22512500	5.53909958467921	7.325448340918071	2.152744944094535	3.402840806112878	0.000666891250998071	0.03216993492046826
chrX:8530000-8532500	chrX:14605000-14607500	DGRP-439	chrX:14605000-14607500	4.954474812400473	7.162919189589508	1.5597603478652806	4.592320351900741	4.3834480218102334e-06	0.0008691422966793332
chrX:9005000-9007500	chrX:9105000-9107500	DGRP-439	chrX:9105000-9107500	8.044084654296505	7.863129024591845	1.5220818911840415	5.166035461124266	2.391114453627924e-07	8.520164567264197e-05
chrX:9005000-9007500	chrX:9295000-9297500	DGRP-439	chrX:9295000-9297500	4.32822854499615	6.969941629606456	1.5743266824586266	4.427252429414139	9.544101672345619e-06	0.0014993997173618249
chrX:9105000-9107500	chrX:9597500-9600000	DGRP-439	chrX:9597500-9600000	6.151472020375003	7.476412985580759	2.30302170294493	3.2463493400954437	0.0011689530147127073	0.03879242661280857
chrX:9870000-9872500	chrX:10262500-10265000	DGRP-439	chrX:10262500-10265000	4.32822854499615	6.969941629606456	1.5743266824586266	4.427252429414139	9.544101672345619e-06	0.0014993997173618249
chr2L:17972500-17975000	chr2L:22070000-22072500	DGRP-439	chr2L:17972500-17975000	43.33778077679561	10.29205960435332	1.4662764909322212	7.019180671586632	2.2317304788219413e-12	2.3349124007470497e-09
chr2L:19730000-19732500	chr2L:19812500-19815000	DGRP-439	chr2L:19730000-19732500	60.595199629946094	10.776540133981934	1.4644054659519605	7.358986554298655	1.8531169293291513e-13	2.3364953529718553e-10
chr2R:1282500-1285000	chr2R:4165000-4167500	DGRP-439	chr2R:1282500-1285000	10.576817387330859	8.255724132654326	1.764110901629027	4.67982150386961	2.8712478137618276e-06	0.0006165409115550671
chr2R:18677500-18680000	chr2R:18685000-18687500	DGRP-439	chr2R:18677500-18680000	4.968348644109003	7.163536321921375	1.560482249596209	4.590591353265963	4.419919506017344e-06	0.0008693549169877765
chr2R:22592500-22595000	chr2R:22650000-22652500	DGRP-439	chr2R:22592500-22595000	37.812555023824935	10.09419841605592	1.4688102756567565	6.872363696899146	6.314670752441183e-12	6.2102260981958066e-09
chr2R:2365000-2367500	chr2R:2422500-2425000	DGRP-439	chr2R:2365000-2367500	8.044084654296505	7.863129024591845	1.5220818911840415	5.166035461124266	2.391114453627924e-07	8.520164567264197e-05
chr2R:3197500-3200000	chr2R:3295000-3297500	DGRP-439	chr2R:3197500-3200000	9.296577189105154	8.070038792541135	1.513713662778557	5.331284899501968	9.752028454591927e-08	3.985031765626434e-05
chr2R:3915000-3917500	chr2R:6465000-6467500	DGRP-439	chr2R:3915000-3917500	9.310451020813682	8.070497968349189	1.514508986753138	5.328788431722039	9.887008630883309e-08	3.985031765626434e-05
chr2R:4477500-4480000	chr2R:4492500-4495000	DGRP-439	chr2R:4477500-4480000	7.390090723475122	7.741371060520959	1.9522942774502168	3.96526853043463	7.331336578393116e-05	0.007354886013224228
chr2R:5115000-5117500	chr2R:5130000-5132500	DGRP-439	chr2R:5115000-5117500	7.459459882017769	7.748937862351737	1.5292161938700743	5.067261184791053	4.035803514119401e-07	0.0001286570043075415
chr2R:5262500-5265000	chr2R:5377500-5380000	DGRP-439	chr2R:5262500-5265000	6.805465951196386	7.6220971075739525	1.5333666852008776	4.9708247747507475	6.666868254506251e-07	0.00019172019569316882
chr2R:5347500-5350000	chr2R:5595000-5597500	DGRP-439	chr2R:5347500-5350000	9.254955693979564	8.068638650234826	1.5160213892307968	5.3222459178684245	1.0249388517905767e-07	4.097505541390083e-05
chr3L:5925000-5927500	chr3L:18957500-18960000	DGRP-439	chr3L:5925000-5927500	5.566847248096268	7.332560047015514	1.5492592475292022	4.732945798909812	2.2128459421018835e-06	0.0005014390484376771
chr3L:5925000-5927500	chr3L:18960000-18962500	DGRP-439	chr3L:5925000-5927500	10.5490697239138	8.251026305777147	1.5078110351536511	5.4721885656821305	4.4451148008053516e-08	1.934333009734527e-05
chr3R:19040000-19042500	chr3R:28910000-28912500	DGRP-439	chr3R:19040000-19042500	9.895075793092417	8.162501388911274	1.5104363893822186	5.404068285358119	6.514612476648091e-08	2.737974694993304e-05
chr3R:27127500-27130000	chr3R:29080000-29082500	DGRP-439	chr3R:27127500-27130000	24.74462639858531	9.484368648448108	1.4767224556250484	6.422580365268221	1.3398347253346152e-10	1.0457729039504609e-07
chr3R:6205000-6207500	chr3R:25795000-25797500	DGRP-439	chr3R:6205000-6207500	7.43171221860071	7.7478870764467125	1.5271648944233973	5.07337950521187	3.908119796028305e-07	0.00012811225938015288
chr3R:8040000-8042500	chr3R:21727500-21730000	DGRP-439	chr3R:8040000-8042500	88.77628166314068	11.32524434364256	1.468487397440751	7.712183545721915	1.2368307616764688e-14	1.737676544111914e-11
chr3R:8040000-8042500	chr3R:21730000-21732500	DGRP-439	chr3R:8040000-8042500	46.99814155926185	10.40997317665792	1.4664658752108932	7.09868081666807	1.259533215041365e-12	1.376333928516201e-09
chrX:10970000-10972500	chrX:15780000-15782500	DGRP-439	chrX:10970000-10972500	6.206967347209121	7.485402196712694	1.5411078871796142	4.857156503437114	1.1908347071793102e-06	0.00028988571809964467
chrX:3307500-3310000	chrX:15510000-15512500	DGRP-439	chrX:3307500-3310000	31.550092349781696	9.834824358863163	1.471693791306978	6.682656689153439	2.3464885024999626e-11	2.097888711516921e-08
