## Supplemental Table 2 for "Trans-homologous interactions identified in Hi-C data are associated with embryonic development"

bin1	bin2	affected allele	affected bin	baseMean	log2FoldChange	lfcSE	stat	pvalue	padj
chr2L:10875000-10877500	chr2L:10882500-10885000	DGRP-57	chr2L:10882500-10885000	92.20197191615789	-5.297532675401107	0.5390826672711497	-9.826939349056339	8.619867982857773e-23	7.292711605148925e-19
chr2L:11562500-11565000	chr2L:11567500-11570000	DGRP-57	chr2L:11567500-11570000	10.378206587739825	-6.625061215495408	1.5602251708926	-4.246221211586549	2.1740599398195214e-05	0.010828855742959262
chr2L:11620000-11622500	chr2L:11625000-11627500	DGRP-57	chr2L:11625000-11627500	16.060058223542004	-2.810611604387819	0.7280420789015033	-3.860507085838463	0.00011315195922422432	0.02904184884225837
chr2L:11625000-11627500	chr2L:11630000-11632500	DGRP-57	chr2L:11630000-11632500	18.063645685000935	-2.2462268985225253	0.6202928363557725	-3.6212362401589773	0.0002931986279068899	0.045744737583083526
chr2L:11660000-11662500	chr2L:11665000-11667500	DGRP-57	chr2L:11665000-11667500	7.568994790268376	-6.1696200810373165	1.6120101560529099	-3.8272836296167947	0.00012956518971718881	0.031003541605909617
chr2L:1220000-1222500	chr2L:1227500-1230000	DGRP-57	chr2L:1227500-1230000	9.295674833009276	-6.466185454398344	1.5728931852409245	-4.1110137135014035	3.939258007133579e-05	0.015802791464158278
chr2L:12557500-12560000	chr2L:12565000-12567500	DGRP-57	chr2L:12565000-12567500	218.63469535830558	-9.577389709292076	1.4438516213509298	-6.633222948720352	3.2843514433925746e-11	6.639316442818089e-08
chr2L:12932500-12935000	chr2L:12940000-12942500	DGRP-57	chr2L:12940000-12942500	90.28624876115943	-7.294088423662915	1.0345254646117292	-7.050661074254446	1.7806974813821256e-12	4.785456886157392e-09
chr2L:13447500-13450000	chr2L:13455000-13457500	DGRP-57	chr2L:13455000-13457500	41.79969583457971	-7.182284879214916	1.4675924837999434	-4.893923182693253	9.884543371058582e-07	0.0009031685199916904
chr2L:1362500-1365000	chr2L:1365000-1367500	DGRP-57	chr2L:1365000-1367500	14.034708043152628	-2.845986289990299	0.7748630563451915	-3.672889379207219	0.00023982331917891088	0.041066507412577974
chr2L:14640000-14642500	chr2L:14650000-14652500	DGRP-57	chr2L:14650000-14652500	85.95263575463021	-7.222851545915129	1.0356869094022811	-6.973972037634041	3.0811534957898204e-12	7.97675315172223e-09
chr2L:14642500-14645000	chr2L:14650000-14652500	DGRP-57	chr2L:14650000-14652500	80.20435668358421	-9.57521707711287	1.4546614430429745	-6.5824368432304645	4.6279941716855856e-11	9.074423988335213e-08
chr2L:14982500-14985000	chr2L:14990000-14992500	DGRP-57	chr2L:14990000-14992500	26.445199903096842	-6.5159893057077	1.484416974370736	-4.389594984569557	1.1356196809992573e-05	0.0068445655915783605
chr2L:15607500-15610000	chr2L:15610000-15612500	DGRP-57	chr2L:15610000-15612500	30.078798974759824	-1.918409101872499	0.4594084785141069	-4.175824329749698	2.969088899522207e-05	0.013483647967662188
chr2L:15610000-15612500	chr2L:15612500-15615000	DGRP-57	chr2L:15612500-15615000	58.256988854904336	-3.7613519138586557	0.44620219422582025	-8.429702862364362	3.46544028474523e-17	1.666544824261496e-13
chr2L:15825000-15827500	chr2L:15827500-15830000	DGRP-57	chr2L:15827500-15830000	95.46683097539608	-7.375257304738358	1.0336334065038943	-7.135273742442235	9.659472769424788e-13	2.6745557999797815e-09
chr2L:16140000-16142500	chr2L:16145000-16147500	DGRP-57	chr2L:16145000-16147500	73.71587961123589	-9.453528237209317	1.455773233056063	-6.493819245023345	8.368714987988952e-11	1.5416624035071148e-07
chr2L:16510000-16512500	chr2L:16517500-16520000	DGRP-57	chr2L:16517500-16520000	18.290877822643417	-4.954342415275648	1.1171548380156282	-4.434785802902588	9.216387759234696e-06	0.005888936636777907
chr2L:17142500-17145000	chr2L:17150000-17152500	DGRP-57	chr2L:17150000-17152500	105.28082669393359	-9.967708713819812	1.4512374068773743	-6.8684204710980525	6.491664626490547e-12	1.5446746924967944e-08
chr2L:17272500-17275000	chr2L:17277500-17280000	DGRP-57	chr2L:17277500-17280000	74.64470789837135	-6.006486287742095	0.7467465085027759	-8.043541174079378	8.727886310135119e-16	3.5601905462160897e-12
chr2L:1767500-1770000	chr2L:1815000-1817500	DGRP-57	chr2L:1815000-1817500	15.4089379603176	-2.74406008653266	0.7307258407640529	-3.7552525632095457	0.00017316676629033247	0.03532324534345086
chr2L:1775000-1777500	chr2L:1805000-1807500	DGRP-57	chr2L:1805000-1807500	30.264566285814055	-8.169186051074453	1.480466058174945	-5.517982669015104	3.4291324040430236e-08	4.112044064729719e-05
chr2L:1775000-1777500	chr2L:1807500-1810000	DGRP-57	chr2L:1807500-1810000	46.0366339703087	-8.774404626488948	1.4667913377966966	-5.982040117355204	2.203599785130477e-09	3.258040110792636e-06
chr2L:1777500-1780000	chr2L:1797500-1800000	DGRP-57	chr2L:1797500-1800000	54.32533549840491	-5.539563286596283	0.758319818760405	-7.305048805992681	2.771661185567175e-13	8.441722383846893e-10
chr2L:1780000-1782500	chr2L:1795000-1797500	DGRP-57	chr2L:1795000-1797500	12.102025800381947	-3.71243469540221	0.9942080158988806	-3.7340623250213225	0.00018841583567810939	0.03750739445405899
chr2L:18165000-18167500	chr2L:18172500-18175000	DGRP-57	chr2L:18172500-18175000	102.44744645473625	-9.928439325974704	1.452449381515504	-6.835652555144638	8.163257486070074e-12	1.8835644706204485e-08
chr2L:18255000-18257500	chr2L:20260000-20262500	DGRP-57	chr2L:20260000-20262500	9.943179849037115	-6.563366057856193	1.5640820210806674	-4.1963055449747975	2.7130418557994433e-05	0.012630359404257338
chr2L:18262500-18265000	chr2L:18265000-18267500	DGRP-57	chr2L:18265000-18267500	13.75901405605205	-4.528038444590588	1.137867475047082	-3.9794075706428194	6.908721323236805e-05	0.021722722057898443
chr2L:18407500-18410000	chr2L:18412500-18415000	DGRP-57	chr2L:18412500-18415000	35.2388415927466	-8.38870035642778	1.474635377899971	-5.688660723964274	1.2803956773951356e-08	1.6431468785928772e-05
chr2L:19735000-19737500	chr2L:19740000-19742500	DGRP-57	chr2L:19740000-19742500	165.9684566732519	-4.73625969586047	0.3355406901732709	-14.115306532315644	3.0568386127009067e-45	1.7456802896999044e-40
chr2L:20150000-20152500	chr2L:20207500-20210000	DGRP-57	chr2L:20207500-20210000	12.108914704101707	-6.847547857937933	1.5447381793180628	-4.43282101110548	9.30080757555917e-06	0.005908262971127415
chr2L:20890000-20892500	chr2L:20895000-20897500	DGRP-57	chr2L:20895000-20897500	15.130604778898284	-7.169063579642712	1.5215804350434126	-4.711590274514912	2.4579117225774103e-06	0.0020196386540737286
chr2L:2110000-2112500	chr2L:2117500-2120000	DGRP-57	chr2L:2117500-2120000	54.47836762039649	-9.017222934204483	1.461615982076551	-6.169351625037316	6.857058696356525e-10	1.0765322951748267e-06
chr2L:21797500-21800000	chr2L:21877500-21880000	DGRP-57	chr2L:21877500-21880000	19.378062808503195	-3.649582865185783	0.7748986826335797	-4.709754896965714	2.480148649542015e-06	0.0020269735811826754
chr2L:22322500-22325000	chr2L:22325000-22327500	DGRP-57	chr2L:22325000-22327500	15.558246715962527	-7.20936225939165	1.5255443517067475	-4.7257637913482915	2.2925201314861456e-06	0.0019112380561142866
chr2L:22547500-22550000	chr2L:22550000-22552500	DGRP-57	chr2L:22550000-22552500	39.84039714640876	-7.112648248583004	1.468819748618484	-4.842424167616817	1.2826459261156979e-06	0.0011356363084482396
chr2L:22580000-22582500	chr2L:22582500-22585000	DGRP-57	chr2L:22582500-22585000	101.87903206422817	-8.473603013287267	1.4495339928040876	-5.845742876919562	5.043125184161635e-09	6.960716400335047e-06
chr2L:22667500-22670000	chr2L:22675000-22677500	DGRP-57	chr2L:22675000-22677500	14.399088082346168	-3.1805473082621942	0.8287871287457548	-3.8375925469251393	0.00012424641498433767	0.030257512208597827
chr2L:22690000-22692500	chr2L:22692500-22695000	DGRP-57	chr2L:22692500-22695000	8.860648094306566	-6.397131408285312	1.582595324040489	-4.042177625012147	5.295709167932369e-05	0.018960755444768135
chr2L:22692500-22695000	chr2L:22697500-22700000	DGRP-57	chr2L:22697500-22700000	6.26727130217773	-5.897554031454531	1.6452200584737924	-3.5846596940505733	0.0003375179992510613	0.04875059614917503
chr2L:22762500-22765000	chr2L:22772500-22775000	DGRP-57	chr2L:22772500-22775000	64.48586849167643	-7.8114058878764805	1.4559680741443113	-5.365094212293997	8.09069777139516e-08	9.105220387576654e-05
chr2L:22765000-22767500	chr2L:22772500-22775000	DGRP-57	chr2L:22772500-22775000	18.379542734296926	-7.449579696902828	1.5106680539911	-4.931314776413957	8.16779928242756e-07	0.0007553709741640835
chr2L:2687500-2690000	chr2L:11460000-11462500	DGRP-57	chr2L:11460000-11462500	13.619759741499998	-7.017242414678326	1.5303832596035438	-4.585284353212404	4.533689927863927e-06	0.003277305453724661
chr2L:3202500-3205000	chr2L:3210000-3212500	DGRP-57	chr2L:3210000-3212500	84.87816014714161	-7.2045502922275935	1.0356518779498516	-6.956536695022971	3.4873945263353756e-12	8.950829078129514e-09
chr2L:3782500-3785000	chr2L:3785000-3787500	DGRP-57	chr2L:3785000-3787500	27.931358352291472	1.724862044152383	0.45314853255533155	3.8063944164748436	0.00014100744888244902	0.03250148197261073
chr2L:4600000-4602500	chr2L:4607500-4610000	DGRP-57	chr2L:4607500-4610000	28.1640611773354	-4.563529905412285	0.801264146891312	-5.695412584124156	1.2307393191531891e-08	1.5883455779915447e-05
chr2L:4917500-4920000	chr2L:4922500-4925000	DGRP-57	chr2L:4922500-4925000	10.807191216011063	-6.683596582598661	1.554392814151727	-4.299811811884936	1.709432054383267e-05	0.009144840971118092
chr2L:5827500-5830000	chr2L:5835000-5837500	DGRP-57	chr2L:5835000-5837500	19.237511990839398	-7.515515474485073	1.5047760658716522	-4.994441129771464	5.900638674630785e-07	0.0005627891198858342
chr2L:6425000-6427500	chr2L:6445000-6447500	DGRP-57	chr2L:6445000-6447500	45.033312409624344	-2.340243611911873	0.38824865306359385	-6.027692803170005	1.6631678857752297e-09	2.491256449597986e-06
chr2L:7717500-7720000	chr2L:7722500-7725000	DGRP-57	chr2L:7722500-7725000	60.01810613368782	3.40214822640739	0.37611371425032314	9.045530905961819	1.4893963318241387e-19	8.505551484510553e-16
chr2L:8592500-8595000	chr2L:8600000-8602500	DGRP-57	chr2L:8600000-8602500	15.761388085893529	-3.035175799541216	0.7550721469543065	-4.019716277158468	5.826827012219372e-05	0.020283458123987973
chr2L:937500-940000	chr2L:1975000-1977500	DGRP-57	chr2L:1975000-1977500	7.134639397169163	-6.084434553080726	1.616603771438408	-3.7637141893260395	0.00016740820972541896	0.03507748958083585
chr2L:9392500-9395000	chr2L:9395000-9397500	DGRP-57	chr2L:9395000-9397500	106.31345184074544	-4.297787155702657	0.3742062330200066	-11.485076346851976	1.5679689016393604e-30	3.114524801887202e-26
chr2L:975000-977500	chr2L:982500-985000	DGRP-57	chr2L:982500-985000	7.5616099886299075	-6.1684949643644575	1.6197828556117493	-3.8082233942615598	0.00013996879816762805	0.03250148197261073
chr2R:10175000-10177500	chr2R:10185000-10187500	DGRP-57	chr2R:10185000-10187500	98.48637775379261	-7.420607465745314	1.0333599595484946	-7.181047995112561	6.917905957742097e-13	1.9753172487175604e-09
chr2R:11415000-11417500	chr2R:11417500-11420000	DGRP-57	chr2R:11417500-11420000	15.34089357172813	-4.077851332169661	0.9603916805278337	-4.2460294220046375	2.1759207046455477e-05	0.010828855742959262
chr2R:11767500-11770000	chr2R:11785000-11787500	DGRP-57	chr2R:11785000-11787500	11.881491375814853	-3.683979651276661	0.9977808765659697	-3.6921730389899783	0.00022234609463834997	0.040703745704872944
chr2R:11782500-11785000	chr2R:11785000-11787500	DGRP-57	chr2R:11785000-11787500	8.213814423882226	-6.287715149862523	1.5914608137977115	-3.9509079302167134	7.785527333256171e-05	0.02343044309821942
chr2R:12480000-12482500	chr2R:12482500-12485000	DGRP-57	chr2R:12482500-12485000	99.49403814726877	-5.60704786737523	0.5692619959026081	-9.849678896067584	6.876330913703902e-23	6.159830715497748e-19
chr2R:1260000-1262500	chr2R:5167500-5170000	DGRP-57	chr2R:5167500-5170000	16.648163272331544	-7.306869544856814	1.5155049298294336	-4.821409288110455	1.4254754074340493e-06	0.0012404595603141186
chr2R:12705000-12707500	chr2R:12715000-12717500	DGRP-57	chr2R:12715000-12717500	6.483777653123839	-5.946533898496597	1.636659214935762	-3.633336643468564	0.0002797796037733336	0.04459868457790698
chr2R:13070000-13072500	chr2R:13110000-13112500	DGRP-57	chr2R:13110000-13112500	22.322547035000966	-4.211648075130869	0.8257255225114	-5.1005424445660426	3.386814169498764e-07	0.0003408142146834881
chr2R:13085000-13087500	chr2R:13097500-13100000	DGRP-57	chr2R:13097500-13100000	35.84926289585689	-3.2404659271728886	0.5226495993938619	-6.200073492701399	5.643680074185005e-10	9.175679839900667e-07
chr2R:13085000-13087500	chr2R:13100000-13102500	DGRP-57	chr2R:13100000-13102500	33.868722820696895	-5.863772187533582	1.0670851323478259	-5.4951306224574346	3.904213228301258e-08	4.6209195628717216e-05
chr2R:13937500-13940000	chr2R:13940000-13942500	DGRP-57	chr2R:13940000-13942500	21.00929715502091	-2.2190283609821466	0.571508933104102	-3.8827535886966515	0.00010328021587445626	0.0277852441543922
chr2R:14092500-14095000	chr2R:14107500-14110000	DGRP-57	chr2R:14107500-14110000	17.94048792197323	-7.414814488446093	1.5092840642626888	-4.9128024763637566	8.978371752243016e-07	0.0008253219195891332
chr2R:14392500-14395000	chr2R:14397500-14400000	DGRP-57	chr2R:14397500-14400000	104.60765084024766	-4.882611032720951	0.4456032061714095	-10.957306781232548	6.129642882553109e-28	8.486007629334337e-24
chr2R:14465000-14467500	chr2R:14475000-14477500	DGRP-57	chr2R:14475000-14477500	95.97866647893275	-4.750576639531885	0.7974385457059465	-5.957294972901458	2.5644713048136754e-09	3.779360631760874e-06
chr2R:15117500-15120000	chr2R:15127500-15130000	DGRP-57	chr2R:15127500-15130000	61.723766547759865	-3.0657774761126464	0.5820623329225012	-5.267094781274637	1.3859965690854838e-07	0.0001482915706219731
chr2R:15137500-15140000	chr2R:15145000-15147500	DGRP-57	chr2R:15145000-15147500	40.19303846262907	-4.488348107960371	0.6532073341713525	-6.871245733415121	6.364365083383887e-12	1.5303249829629892e-08
chr2R:15340000-15342500	chr2R:15347500-15350000	DGRP-57	chr2R:15347500-15350000	8.426292701207354	-6.3246859824230155	1.598919759548756	-3.9555993630399287	7.634300884843344e-05	0.02343044309821942
chr2R:15372500-15375000	chr2R:15375000-15377500	DGRP-57	chr2R:15375000-15377500	48.74260849539056	-1.614985681937166	0.34095601232287864	-4.736639400884963	2.1729129430760848e-06	0.0018206409362484235
chr2R:1560000-1562500	chr2R:1722500-1725000	DGRP-57	chr2R:1722500-1725000	16.213136533628834	-7.268721402639287	1.5159990042336848	-4.794674259244331	1.6293937402928627e-06	0.0014098545355993503
chr2R:1597500-1600000	chr2R:1632500-1635000	DGRP-57	chr2R:1632500-1635000	38.050067427028544	-8.499425430853696	1.4720518529440219	-5.773862798280725	7.747452964388733e-09	1.0319223364016536e-05
chr2R:16075000-16077500	chr2R:16080000-16082500	DGRP-57	chr2R:16080000-16082500	10.024157396457957	3.4043744272128036	0.9522542356396317	3.5750688206979473	0.00035013578156732573	0.04978608248710454
chr2R:16537500-16540000	chr2R:16542500-16545000	DGRP-57	chr2R:16542500-16545000	130.33447095376408	-10.27576064831095	1.449622611199016	-7.08857641218195	1.3549855986139276e-12	3.706810572438086e-09
chr2R:17145000-17147500	chr2R:17152500-17155000	DGRP-57	chr2R:17152500-17155000	38.16954801180485	-4.684631171591542	0.7096480777505723	-6.601344128826205	4.074465160176458e-11	8.200247042348266e-08
chr2R:17235000-17237500	chr2R:17240000-17242500	DGRP-57	chr2R:17240000-17242500	40.40997878043905	-5.527581879400883	0.8814526381716715	-6.2709913613354376	3.587565248148025e-10	6.025777469498745e-07
chr2R:17780000-17782500	chr2R:17782500-17785000	DGRP-57	chr2R:17782500-17785000	63.33346950219029	-6.187123896173041	0.8597270854402234	-7.196613903358557	6.172622677735166e-13	1.796189951546121e-09
chr2R:18077500-18080000	chr2R:18085000-18087500	DGRP-57	chr2R:18085000-18087500	14.896705373316085	-2.943569076253266	0.7639696304315675	-3.852992264352759	0.00011668307820852522	0.029864265785584664
chr2R:19955000-19957500	chr2R:19962500-19965000	DGRP-57	chr2R:19962500-19965000	22.980969028369547	-6.3115279987211785	1.491746121082397	-4.230966589771719	2.326892356200477e-05	0.011452475398368129
chr2R:20135000-20137500	chr2R:20137500-20140000	DGRP-57	chr2R:20137500-20140000	6.485791689934331	-5.94688851796835	1.6352801862483581	-3.6366174848676156	0.0002762416795098054	0.04459868457790698
chr2R:20480000-20482500	chr2R:20485000-20487500	DGRP-57	chr2R:20485000-20487500	6.483777653123839	-5.946533898496597	1.636659214935762	-3.633336643468564	0.0002797796037733336	0.04459868457790698
chr2R:20782500-20785000	chr2R:20787500-20790000	DGRP-57	chr2R:20787500-20790000	68.5906324072175	-7.90096371537069	1.4548157515867286	-5.430903333809329	5.606950175637123e-08	6.585053085582005e-05
chr2R:21150000-21152500	chr2R:21152500-21155000	DGRP-57	chr2R:21152500-21155000	24.213801334582435	-7.847357343031518	1.491722503873754	-5.260601299942344	1.4358507281901383e-07	0.00015290940042662435
chr2R:21240000-21242500	chr2R:21242500-21245000	DGRP-57	chr2R:21242500-21245000	72.11149479527482	-5.628270204423507	0.6753487114575163	-8.333872722251519	7.824003387645707e-17	3.5043787879180694e-13
chr2R:21817500-21820000	chr2R:21830000-21832500	DGRP-57	chr2R:21830000-21832500	7.134639397169163	-6.084434553080726	1.616603771438408	-3.7637141893260395	0.00016740820972541896	0.03507748958083585
chr2R:2210000-2212500	chr2R:2305000-2307500	DGRP-57	chr2R:2305000-2307500	9.73003022610849	-6.532006129083927	1.5692602980878616	-4.162474598409935	3.14817172070268e-05	0.013990958989771455
chr2R:22515000-22517500	chr2R:22520000-22522500	DGRP-57	chr2R:22520000-22522500	13.088184138786866	3.4733941169067735	0.8347468558411545	4.161014914403861	3.16836390938158e-05	0.014067012315608933
chr2R:22515000-22517500	chr2R:22522500-22525000	DGRP-57	chr2R:22522500-22525000	16.84051692451134	-2.4713627005979966	0.6618318216871331	-3.734124923606772	0.00018836898436613213	0.03750739445405899
chr2R:22595000-22597500	chr2R:22650000-22652500	DGRP-57	chr2R:22650000-22652500	12.9646944761489	-3.8191868025381734	0.9818583401143914	-3.88975338549675	0.00010034614523652018	0.0272556715616001
chr2R:22835000-22837500	chr2R:22837500-22840000	DGRP-57	chr2R:22837500-22840000	103.60360745228131	-2.5146786129418253	0.26209882075115337	-9.594391175568688	8.441398200927002e-22	6.322178263405425e-18
chr2R:22842500-22845000	chr2R:22845000-22847500	DGRP-57	chr2R:22845000-22847500	79.17979913339067	-6.093065258346428	0.745016646709848	-8.178428341507132	2.875699320684089e-16	1.2632587653350118e-12
chr2R:22957500-22960000	chr2R:22962500-22965000	DGRP-57	chr2R:22962500-22965000	52.80143018726585	-4.666270644953594	0.5948282445911132	-7.8447361694487165	4.338646590929317e-15	1.666198562956419e-11
chr2R:23575000-23577500	chr2R:23577500-23580000	DGRP-57	chr2R:23577500-23580000	7.134639397169163	-6.084434553080726	1.616603771438408	-3.7637141893260395	0.00016740820972541896	0.03507748958083585
chr2R:24352500-24355000	chr2R:24360000-24362500	DGRP-57	chr2R:24360000-24362500	109.00561531415536	-8.57143819769573	1.4492901679168428	-5.9142319374290695	3.3342777022115276e-09	4.760296177358301e-06
chr2R:24727500-24730000	chr2R:24735000-24737500	DGRP-57	chr2R:24735000-24737500	68.79059249681582	-5.887427111470791	0.7504513533688602	-7.845181549798626	4.323275798008375e-15	1.666198562956419e-11
chr2R:2655000-2657500	chr2R:2657500-2660000	DGRP-57	chr2R:2657500-2660000	87.33765338954638	-9.698143215778602	1.4534579951703872	-6.672461982392343	2.5154722813356493e-11	5.340050715694645e-08
chr2R:3525000-3527500	chr2R:3530000-3532500	DGRP-57	chr2R:3530000-3532500	34.15698118361955	-8.343723711207174	1.4756495772921785	-5.654271745544042	1.5650842923557254e-08	1.9752012285120007e-05
chr2R:4902500-4905000	chr2R:5537500-5540000	DGRP-57	chr2R:5537500-5540000	42.45682411971032	6.602765990725548	1.057671390575121	6.242738576047914	4.2997521755410066e-10	7.143201742419958e-07
chr2R:5172500-5175000	chr2R:5175000-5177500	DGRP-57	chr2R:5175000-5177500	7.352488439322267	-6.127760654396876	1.6160217935462433	-3.7918799603252547	0.00014951118219292607	0.0331418888436553
chr2R:5315000-5317500	chr2R:5442500-5445000	DGRP-57	chr2R:5442500-5445000	8.21515711508922	-6.287899929622624	1.5914685565098332	-3.9510048149567525	7.782375851519052e-05	0.02343044309821942
chr2R:5377500-5380000	chr2R:5392500-5395000	DGRP-57	chr2R:5392500-5395000	48.85121653260813	-8.859982820855157	1.46426861054407	-6.050790652107951	1.4413665608628504e-09	2.187711912389505e-06
chr2R:5580000-5582500	chr2R:5620000-5622500	DGRP-57	chr2R:5620000-5622500	95.21627738158367	5.157964916383454	0.4509908278879492	11.436961901284997	2.7328858949478572e-30	4.9941740683199326e-26
chr2R:5867500-5870000	chr2R:5872500-5875000	DGRP-57	chr2R:5872500-5875000	124.436516488744	-7.759508211179733	1.0297638344366593	-7.535230847784273	4.8747167255916063e-14	1.6022001500266588e-10
chr2R:5900000-5902500	chr2R:5907500-5910000	DGRP-57	chr2R:5907500-5910000	18.667083563520826	-6.00672058042463	1.5070923930756641	-3.9856352590076805	6.729982628749616e-05	0.021483178929554814
chr2R:6260000-6262500	chr2R:6265000-6267500	DGRP-57	chr2R:6265000-6267500	7.13531074277266	-6.084542100532707	1.6181400083391415	-3.7602074413683644	0.00016977251724977516	0.035139874529481085
chr2R:6450000-6452500	chr2R:6455000-6457500	DGRP-57	chr2R:6455000-6457500	40.131707530074564	-6.113322691004042	1.0590098511594745	-5.772677831382558	7.802153097994522e-09	1.0361871692432208e-05
chr2R:6577500-6580000	chr2R:6582500-6585000	DGRP-57	chr2R:6582500-6585000	86.6747074246381	-9.687217259375885	1.4538906233101059	-6.662961507600054	2.6836396827814192e-11	5.5729315537992566e-08
chr2R:6577500-6580000	chr2R:6585000-6587500	DGRP-57	chr2R:6585000-6587500	38.967353579315024	-5.048269336604664	0.7773490496709387	-6.494211755634947	8.346927528115219e-11	1.5416624035071148e-07
chr2R:7235000-7237500	chr2R:7240000-7242500	DGRP-57	chr2R:7240000-7242500	8.648169816981438	-6.361983621962059	1.5842752137376594	-4.0157060886869	5.9268080878483675e-05	0.020283458123987973
chr2R:7662500-7665000	chr2R:7665000-7667500	DGRP-57	chr2R:7665000-7667500	35.28509821474984	-4.0566702077365004	0.6249749061565646	-6.490932944306487	8.530644467765526e-11	1.56518140598349e-07
chr2R:8105000-8107500	chr2R:8112500-8115000	DGRP-57	chr2R:8112500-8115000	8.647498471377942	-6.3618957606003015	1.5834938634348117	-4.017632090345138	5.878588402932949e-05	0.020283458123987973
chr2R:9725000-9727500	chr2R:9732500-9735000	DGRP-57	chr2R:9732500-9735000	9.077154445252676	-6.431946480391637	1.578223222948584	-4.0754352026165686	4.592837034164021e-05	0.01736985873005911
chr3L:10412500-10415000	chr3L:10415000-10417500	DGRP-57	chr3L:10415000-10417500	53.382646332335625	-5.937385076057038	0.8661553747432195	-6.854872981440813	7.137590987551081e-12	1.655265320295228e-08
chr3L:10412500-10415000	chr3L:10417500-10420000	DGRP-57	chr3L:10417500-10420000	51.026975383629924	-5.870166415286791	0.8722451028872733	-6.7299505561631525	1.6972075011489632e-11	3.7278102008048756e-08
chr3L:10770000-10772500	chr3L:10772500-10775000	DGRP-57	chr3L:10772500-10775000	12.747387520009752	-3.794266765492236	0.986996940357373	-3.844253827289884	0.00012091979888359282	0.03015860796436969
chr3L:11497500-11500000	chr3L:11507500-11510000	DGRP-57	chr3L:11507500-11510000	78.09293459776481	-5.249387397398689	0.5768362635751015	-9.100307537643637	9.007640227210527e-20	5.414765140214703e-16
chr3L:11510000-11512500	chr3L:11577500-11580000	DGRP-57	chr3L:11577500-11580000	14.694731246907287	-4.01193007911829	0.9650757209747872	-4.157114298830343	3.2229276528607114e-05	0.014157918313060498
chr3L:11575000-11577500	chr3L:11577500-11580000	DGRP-57	chr3L:11577500-11580000	13.10663417311494	-3.0300358524210638	0.8305107388403269	-3.648400569331609	0.00026387799049157703	0.04412702593630725
chr3L:1207500-1210000	chr3L:1212500-1215000	DGRP-57	chr3L:1212500-1215000	34.74188595631708	-2.0240791312511237	0.4288797097056095	-4.7194564943174555	2.3647561258070604e-06	0.0019642911252365234
chr3L:1217500-1220000	chr3L:1225000-1227500	DGRP-57	chr3L:1225000-1227500	13.613717631068523	-7.0167395276119455	1.5359998896981941	-4.568190124668988	4.919536985278207e-06	0.0035117730430581505
chr3L:13572500-13575000	chr3L:13580000-13582500	DGRP-57	chr3L:13580000-13582500	8.429649429224838	-6.3251472398574995	1.5876977303504967	-3.9838485115558955	6.780810713243701e-05	0.021483178929554814
chr3L:14467500-14470000	chr3L:14472500-14475000	DGRP-57	chr3L:14472500-14475000	21.897895187625043	-6.240550691536118	1.4983295651876365	-4.165005374338063	3.113452304275387e-05	0.013850133459386064
chr3L:14725000-14727500	chr3L:14727500-14730000	DGRP-57	chr3L:14727500-14730000	66.98102182897759	-3.8700294538735975	0.4259292637059735	-9.086084905744226	1.0266957018429767e-19	6.013527841644622e-16
chr3L:14825000-14827500	chr3L:14832500-14835000	DGRP-57	chr3L:14832500-14835000	260.4073619210606	-7.5016755958220465	0.6508620788155556	-11.525753058887162	9.785285719423089e-31	2.0320435674954148e-26
chr3L:15295000-15297500	chr3L:15297500-15300000	DGRP-57	chr3L:15297500-15300000	58.21707905060691	-5.641469180603657	0.7554436981997816	-7.467755961228148	8.157394612035255e-14	2.606139262279591e-10
chr3L:15502500-15505000	chr3L:15507500-15510000	DGRP-57	chr3L:15507500-15510000	14.44015543910269	2.5058416151211156	0.6902799981350951	3.6301814073869423	0.00028322209531417	0.0449227352718384
chr3L:16182500-16185000	chr3L:16187500-16190000	DGRP-57	chr3L:16187500-16190000	205.6505937907101	-7.483016885588671	0.7285903650361836	-10.270540546081811	9.566711120337454e-25	1.0164274594712208e-20
chr3L:16945000-16947500	chr3L:16952500-16955000	DGRP-57	chr3L:16952500-16955000	17.86726395920016	-4.919274694857316	1.1119534879598878	-4.4239932228485195	9.689306088023988e-06	0.006139593190108947
chr3L:17730000-17732500	chr3L:17737500-17740000	DGRP-57	chr3L:17737500-17740000	24.864663078627757	-7.885595723476339	1.4915788026405687	-5.2867442937083355	1.245124979644388e-07	0.00013511794609865927
chr3L:18047500-18050000	chr3L:18055000-18057500	DGRP-57	chr3L:18055000-18057500	10.376863896532832	-6.624915184693851	1.5587767289216237	-4.250073189941083	2.13700675877434e-05	0.01074049252812856
chr3L:18245000-18247500	chr3L:18247500-18250000	DGRP-57	chr3L:18247500-18250000	11.948239261292581	-3.2419409732167703	0.9049446576742592	-3.582474293564732	0.00034035511848688445	0.04905182936176642
chr3L:18350000-18352500	chr3L:18352500-18355000	DGRP-57	chr3L:18352500-18355000	13.103819531111412	-3.0308788088869454	0.8327704323636814	-3.639512993135811	0.0002731541553647441	0.04459868457790698
chr3L:18352500-18355000	chr3L:18355000-18357500	DGRP-57	chr3L:18355000-18357500	12.531010428653184	-3.7665775695079544	0.98766431800504	-3.8136211877290216	0.00013694532495079584	0.032454613172971235
chr3L:18770000-18772500	chr3L:18780000-18782500	DGRP-57	chr3L:18780000-18782500	76.51001709815607	-6.463460838824517	0.8546941298893926	-7.562308681891806	3.9597729519050263e-14	1.318881491323569e-10
chr3L:19422500-19425000	chr3L:19487500-19490000	DGRP-57	chr3L:19487500-19490000	22.98714039839056	-6.31139116267893	1.4918418858001996	-4.230603271534774	2.3306541183242893e-05	0.011452475398368129
chr3L:19470000-19472500	chr3L:19865000-19867500	DGRP-57	chr3L:19865000-19867500	42.37280964431227	-8.654673623750705	1.4683594951285124	-5.894110844424539	3.7670424806510595e-09	5.328195853460564e-06
chr3L:20112500-20115000	chr3L:20122500-20125000	DGRP-57	chr3L:20122500-20125000	131.19477469735097	-6.238536084811535	0.6047879525263877	-10.31524530002826	6.012756740073108e-25	6.540433408364429e-21
chr3L:21150000-21152500	chr3L:21155000-21157500	DGRP-57	chr3L:21155000-21157500	19.660691887418785	-4.456200586317233	0.9363068381208054	-4.759337863280968	1.942290761357063e-06	0.001640208900079162
chr3L:2965000-2967500	chr3L:2972500-2975000	DGRP-57	chr3L:2972500-2975000	108.2937892758847	-10.008469794342506	1.4509939639193778	-6.8976646651981595	5.286435112587519e-12	1.3197570814762958e-08
chr3L:3540000-3542500	chr3L:20335000-20337500	DGRP-57	chr3L:20335000-20337500	44.31263930998179	-8.71930073173516	1.466863431086781	-5.9441803149153	2.7784362849720604e-09	4.046176626896533e-06
chr3L:4900000-4902500	chr3L:4905000-4907500	DGRP-57	chr3L:4905000-4907500	141.81602100994286	-10.397482778586056	1.4485359469105719	-7.177925270520031	7.077722592497356e-13	2.008398301792391e-09
chr3L:4900000-4902500	chr3L:4907500-4910000	DGRP-57	chr3L:4907500-4910000	92.00989252611674	-5.2940585733197825	0.5382779146855119	-9.835177013370181	7.942780434837976e-23	6.846661748452157e-19
chr3L:5420000-5422500	chr3L:5452500-5455000	DGRP-57	chr3L:5452500-5455000	66.74998325349416	-3.582063593664636	0.39806087938115353	-8.99878329976435	2.282329072668691e-19	1.2715885095248116e-15
chr3L:5480000-5482500	chr3L:5487500-5490000	DGRP-57	chr3L:5487500-5490000	18.064492478289225	-2.786878603653309	0.6740280918415789	-4.13466239372754	3.55476816768024e-05	0.014913019562150841
chr3L:5482500-5485000	chr3L:5487500-5490000	DGRP-57	chr3L:5487500-5490000	14.249871702891744	-2.8709752692546036	0.7710654614329333	-3.723387199731704	0.000196567705385547	0.03751762289459566
chr3L:6067500-6070000	chr3L:6077500-6080000	DGRP-57	chr3L:6077500-6080000	13.164093483973929	2.7252111829850847	0.7360165511346153	3.7026493205675908	0.00021335970690931414	0.03960800582644549
chr3L:7985000-7987500	chr3L:7987500-7990000	DGRP-57	chr3L:7987500-7990000	14.699606113816557	-7.1273425767997765	1.5235965877745679	-4.677972262467644	2.897257256712989e-06	0.0023072359755571467
chr3L:840000-842500	chr3L:842500-845000	DGRP-57	chr3L:842500-845000	32.42929034928192	-1.6100186766273803	0.42067961791483277	-3.827184888604066	0.00012961715642525892	0.031003541605909617
chr3L:8480000-8482500	chr3L:8490000-8492500	DGRP-57	chr3L:8490000-8492500	39.395445226202725	-3.6755947759822853	0.538976197635774	-6.8195864531779495	9.130295542644134e-12	2.096109392621536e-08
chr3L:857500-860000	chr3L:865000-867500	DGRP-57	chr3L:865000-867500	17.07916193741327	-7.343770041101028	1.5126886780454576	-4.854779537710232	1.2052074935367814e-06	0.0010733136262957514
chr3L:8830000-8832500	chr3L:8840000-8842500	DGRP-57	chr3L:8840000-8842500	7.350474402511775	-6.127446476901682	1.6105567464550907	-3.8045517429848235	0.00014206121513544025	0.03250148197261073
chr3L:8830000-8832500	chr3L:8842500-8845000	DGRP-57	chr3L:8842500-8845000	20.521254150184745	-2.8017193953213133	0.6355080099950626	-4.40862955502808	1.0402678449901763e-05	0.006424081689777973
chr3L:8830000-8832500	chr3L:8845000-8847500	DGRP-57	chr3L:8845000-8847500	24.877522470661052	-2.1531843073187398	0.5302538018623711	-4.060667362980275	4.8932645763369094e-05	0.018309025070276035
chr3L:8842500-8845000	chr3L:8845000-8847500	DGRP-57	chr3L:8845000-8847500	39.38011239647237	-3.2631696778613972	0.49068206616510907	-6.650272962622149	2.925499502265262e-11	6.047695824006359e-08
chr3L:8867500-8870000	chr3L:8875000-8877500	DGRP-57	chr3L:8875000-8877500	13.033043572012701	-3.37746472695963	0.8944921132099969	-3.7758462898450555	0.000159465310943352	0.034829131994861484
chr3L:9390000-9392500	chr3L:9395000-9397500	DGRP-57	chr3L:9395000-9397500	152.02209309151885	-6.228619783499376	0.5589835393502575	-11.142760645043861	7.767364756414024e-29	1.1447066113711466e-24
chr3L:9442500-9445000	chr3L:9445000-9447500	DGRP-57	chr3L:9445000-9447500	156.2293942470236	-4.444780331258063	0.3183967301734687	-13.959880583058943	2.7389237772534796e-44	1.2513019779522475e-39
chr3L:9532500-9535000	chr3L:9540000-9542500	DGRP-57	chr3L:9540000-9542500	14.916783810366162	-7.148479576674938	1.5226111354037413	-4.694881976401296	2.667606980712011e-06	0.002149418443740932
chr3L:9927500-9930000	chr3L:9937500-9940000	DGRP-57	chr3L:9937500-9940000	59.719067335570195	-5.679256947993769	0.7551319690956052	-7.520880032129502	5.4408757770531755e-14	1.7755093333062405e-10
chr3R:10380000-10382500	chr3R:10382500-10385000	DGRP-57	chr3R:10382500-10385000	13.175029457073995	-3.845357201375525	0.9819621086238473	-3.91599346614762	9.003268620330995e-05	0.0255024522144769
chr3R:10957500-10960000	chr3R:10962500-10965000	DGRP-57	chr3R:10962500-10965000	34.44317932163646	-6.90091637466107	1.4729327983111353	-4.685153581055198	2.79750083121472e-06	0.002246416791708785
chr3R:13922500-13925000	chr3R:13927500-13930000	DGRP-57	chr3R:13927500-13930000	13.534146850589643	-3.0831325298020884	0.8222574515519712	-3.7495951225286253	0.00017712030334831572	0.03588425927601249
chr3R:14035000-14037500	chr3R:27327500-27330000	DGRP-57	chr3R:27327500-27330000	11.886366242724126	-6.8209530293337775	1.5460089674795516	-4.411975074409777	1.024319079685374e-05	0.006358279761222558
chr3R:14037500-14040000	chr3R:27327500-27330000	DGRP-57	chr3R:27327500-27330000	20.964863379183797	-7.639594888760047	1.500535839340301	-5.091244533098747	3.557209091170941e-07	0.00035561115715169913
chr3R:14152500-14155000	chr3R:14155000-14157500	DGRP-57	chr3R:14155000-14157500	21.359687055691097	-1.9941105989138264	0.5518536541442063	-3.613477203491961	0.0003021179290866823	0.046915463958060025
chr3R:14210000-14212500	chr3R:14212500-14215000	DGRP-57	chr3R:14212500-14215000	18.26499465390149	-2.2681697933560545	0.6255855125003558	-3.6256750644537417	0.0002882075694896602	0.04527861829074163
chr3R:14212500-14215000	chr3R:14215000-14217500	DGRP-57	chr3R:14215000-14217500	17.916335223206918	-2.576354784837126	0.664048479622942	-3.8797691191161587	0.00010455566239992163	0.027787780900736355
chr3R:14245000-14247500	chr3R:14247500-14250000	DGRP-57	chr3R:14247500-14250000	52.01497556396029	-6.4916388109802	1.0495375562802771	-6.1852372715346835	6.200912992550766e-10	9.836607322443576e-07
chr3R:14465000-14467500	chr3R:14470000-14472500	DGRP-57	chr3R:14470000-14472500	17.98241176308115	-2.4047965143748122	0.6408156350128119	-3.752711986071833	0.00017493179554127096	0.035522150421117435
chr3R:14560000-14562500	chr3R:14562500-14565000	DGRP-57	chr3R:14562500-14565000	34.650856112483496	-1.4800830547839183	0.4008372153425976	-3.692479136496555	0.0002220785646391257	0.040703745704872944
chr3R:14680000-14682500	chr3R:14685000-14687500	DGRP-57	chr3R:14685000-14687500	33.59676364931932	-2.0393277007268686	0.4340096209613177	-4.6988075891263	2.616848448875424e-06	0.0021235004715893023
chr3R:14687500-14690000	chr3R:14690000-14692500	DGRP-57	chr3R:14690000-14692500	6.2665999565742325	-5.897429684482742	1.648257966321538	-3.5779773585103283	0.00034626343813310014	0.04929684265567155
chr3R:1472500-1475000	chr3R:1490000-1492500	DGRP-57	chr3R:1490000-1492500	91.43784714545251	-9.764363461900167	1.4527751917799674	-6.72117993007348	1.802588328346351e-11	3.9215652433332646e-08
chr3R:14745000-14747500	chr3R:14750000-14752500	DGRP-57	chr3R:14750000-14752500	20.065265297744627	-2.280477016985744	0.5990017031142137	-3.807129437411495	0.0001405891714067014	0.03250148197261073
chr3R:14750000-14752500	chr3R:14752500-14755000	DGRP-57	chr3R:14752500-14755000	23.589484413819427	-2.057394109746832	0.5284184972712448	-3.8934937372011453	9.881075458364796e-05	0.026934715112369226
chr3R:14750000-14752500	chr3R:14757500-14760000	DGRP-57	chr3R:14757500-14760000	23.171887613151846	-2.0222372494925915	0.5368557373807499	-3.7668168721802755	0.0001653421895680266	0.03507748958083585
chr3R:15060000-15062500	chr3R:15067500-15070000	DGRP-57	chr3R:15067500-15070000	15.616587558828707	-2.767364092971982	0.7216216067521716	-3.834924102989595	0.0001256030732724843	0.030468471055581228
chr3R:15100000-15102500	chr3R:15107500-15110000	DGRP-57	chr3R:15107500-15110000	17.508146565684505	-7.379622499476445	1.5109287995850373	-4.884162974127696	1.0386913853816731e-06	0.0009415387056231862
chr3R:15100000-15102500	chr3R:15110000-15112500	DGRP-57	chr3R:15110000-15112500	13.46391297750489	-3.4300170318349408	0.8830605660807127	-3.8842375750718703	0.000102651497454305	0.0277852441543922
chr3R:15120000-15122500	chr3R:15122500-15125000	DGRP-57	chr3R:15122500-15125000	14.688513688791021	-2.9184732769001154	0.7657386977556181	-3.811317470899887	0.00013822810489854054	0.03250148197261073
chr3R:15160000-15162500	chr3R:15165000-15167500	DGRP-57	chr3R:15165000-15167500	10.59068486506495	-6.654411540602089	1.5571769738623231	-4.273381672281544	1.9253047710231867e-05	0.010006744168201161
chr3R:15560000-15562500	chr3R:15562500-15565000	DGRP-57	chr3R:15562500-15565000	15.910345946168873	-3.3416754463081877	0.7967990978120267	-4.1938745356066205	2.7422969735885308e-05	0.012630359404257338
chr3R:15562500-15565000	chr3R:15575000-15577500	DGRP-57	chr3R:15575000-15577500	14.972439270818354	-2.6973509499080444	0.7334742147624912	-3.6774993525593573	0.00023553167351400656	0.040703745704872944
chr3R:15597500-15600000	chr3R:15610000-15612500	DGRP-57	chr3R:15610000-15612500	11.670485049286262	-3.6545865568843623	1.0046098147107239	-3.6378168950466563	0.00027495878336602055	0.04459868457790698
chr3R:15942500-15945000	chr3R:15945000-15947500	DGRP-57	chr3R:15945000-15947500	23.821994940099383	-2.435797950289458	0.5516668923435151	-4.415341910300322	1.0085046056994592e-05	0.006295020025742849
chr3R:16065000-16067500	chr3R:16067500-16070000	DGRP-57	chr3R:16067500-16070000	13.17637214828099	-3.8454717462362744	0.9800856262672035	-3.923607941157452	8.723265406973618e-05	0.02546519048284064
chr3R:16397500-16400000	chr3R:16405000-16407500	DGRP-57	chr3R:16405000-16407500	15.411752602321128	-2.7433580236632444	0.7322312445570897	-3.7465732909589793	0.0001792666440824628	0.035983998132192385
chr3R:16515000-16517500	chr3R:16517500-16520000	DGRP-57	chr3R:16517500-16520000	17.567417273333266	-2.9587332674217355	0.7089975588932155	-4.1731219385867595	3.004540313320823e-05	0.013631095163887169
chr3R:16755000-16757500	chr3R:16762500-16765000	DGRP-57	chr3R:16762500-16765000	21.591985250887223	-2.8875168123629664	0.6285295027523703	-4.594083173054484	4.346560030986703e-06	0.003172148672837946
chr3R:17252500-17255000	chr3R:17255000-17257500	DGRP-57	chr3R:17255000-17257500	24.23283209663674	-2.10602726850693	0.5283159496341605	-3.986302647052918	6.711089911518874e-05	0.021483178929554814
chr3R:17345000-17347500	chr3R:17347500-17350000	DGRP-57	chr3R:17347500-17350000	21.459749099644473	-4.152329716535802	0.8262935640989495	-5.0252475596415955	5.027835340572689e-07	0.0004897679799272278
chr3R:17517500-17520000	chr3R:17520000-17522500	DGRP-57	chr3R:17520000-17522500	18.628574087901992	-2.465192558192207	0.6438281364257858	-3.8289605854719744	0.00012868561234876834	0.031003541605909617
chr3R:17572500-17575000	chr3R:17582500-17585000	DGRP-57	chr3R:17582500-17585000	20.728903748695853	-2.8191729915577244	0.6339645439131821	-4.446893787081875	8.712088630706922e-06	0.0056376715293712945
chr3R:17572500-17575000	chr3R:17592500-17595000	DGRP-57	chr3R:17592500-17595000	23.73436801237854	-1.8535116848700524	0.5108207167960553	-3.62849748243485	0.00028507552964069814	0.0449227352718384
chr3R:17582500-17585000	chr3R:17592500-17595000	DGRP-57	chr3R:17592500-17595000	21.16074920706587	-3.503560070125801	0.7333402743812422	-4.777536694110983	1.774556747191245e-06	0.001515368637317841
chr3R:17585000-17587500	chr3R:17587500-17590000	DGRP-57	chr3R:17587500-17590000	25.97958127173151	-1.9180525092836824	0.49955575966798943	-3.8395163546076265	0.00012327691779297353	0.030176752656740313
chr3R:17585000-17587500	chr3R:17592500-17595000	DGRP-57	chr3R:17592500-17595000	31.731325189945075	-1.8578527059808827	0.45401030429926376	-4.092093700050181	4.2749583641175855e-05	0.016721345918428047
chr3R:17585000-17587500	chr3R:17595000-17597500	DGRP-57	chr3R:17595000-17597500	31.43232529736647	-1.690686536093299	0.43345781249422194	-3.9004638683628206	9.600855467207173e-05	0.026327954549176483
chr3R:17592500-17595000	chr3R:17595000-17597500	DGRP-57	chr3R:17595000-17597500	22.94760868179865	-2.0066199380533205	0.5295216459818354	-3.78949558206003	0.00015095349596307535	0.03336452018006514
chr3R:17612500-17615000	chr3R:17615000-17617500	DGRP-57	chr3R:17615000-17617500	28.91914444322476	-1.6833925868673274	0.4625896658877256	-3.6390622424235066	0.00027363266258009333	0.04459868457790698
chr3R:17622500-17625000	chr3R:17630000-17632500	DGRP-57	chr3R:17630000-17632500	26.123581193603293	-2.026732726675396	0.5021578528031297	-4.036047062416394	5.4359316550734314e-05	0.019341544392563807
chr3R:17627500-17630000	chr3R:17630000-17632500	DGRP-57	chr3R:17630000-17632500	22.247216659226897	-2.4539362315674182	0.582114152982496	-4.215558441578051	2.491608554532526e-05	0.011869799714443954
chr3R:17765000-17767500	chr3R:17770000-17772500	DGRP-57	chr3R:17770000-17772500	18.280823381550544	-2.267053701634983	0.6206518217542656	-3.652698054163735	0.0002594993065827188	0.0436343738336674
chr3R:17852500-17855000	chr3R:17857500-17860000	DGRP-57	chr3R:17857500-17860000	19.359998408263607	-2.366478108015804	0.6082113153366713	-3.8908814228585276	9.988073721951442e-05	0.0271615557889108
chr3R:18002500-18005000	chr3R:18005000-18007500	DGRP-57	chr3R:18005000-18007500	17.545241727978407	-2.3634480978426096	0.6546919388380988	-3.6100155777648504	0.0003061786165572826	0.04727288157544561
chr3R:18030000-18032500	chr3R:18040000-18042500	DGRP-57	chr3R:18040000-18042500	28.14174706769479	-2.365684965803255	0.5076487248458594	-4.660082553189832	3.1608258714953472e-06	0.0024684645244880217
chr3R:18032500-18035000	chr3R:18040000-18042500	DGRP-57	chr3R:18040000-18042500	137.63441788443214	-7.905725105976652	1.0291014871871684	-7.6821627452752805	1.5642493504948006e-14	5.413949954679577e-11
chr3R:18060000-18062500	chr3R:18062500-18065000	DGRP-57	chr3R:18062500-18065000	227.5640591868051	-7.306026244773092	0.6524523851336151	-11.197792223990257	4.1802136662047485e-29	7.073215686402353e-25
chr3R:18255000-18257500	chr3R:18262500-18265000	DGRP-57	chr3R:18262500-18265000	14.473220769462364	-2.895267193317503	0.7752702070299073	-3.7345265780422454	0.00018806863038613435	0.03747093170936718
chr3R:18715000-18717500	chr3R:18717500-18720000	DGRP-57	chr3R:18717500-18720000	44.630955676129716	-1.3054545012214211	0.3441374094423034	-3.7934106127462086	0.0001485921368683539	0.0331418888436553
chr3R:18852500-18855000	chr3R:18857500-18860000	DGRP-57	chr3R:18857500-18860000	17.11894248212116	-2.320784312336556	0.6469817577861389	-3.587093893153779	0.0003343839418584448	0.04875059614917503
chr3R:18855000-18857500	chr3R:18857500-18860000	DGRP-57	chr3R:18857500-18860000	19.291824760084594	-3.1120051483511264	0.6907674523634076	-4.505141546121839	6.632871518628677e-06	0.004498787255616096
chr3R:19077500-19080000	chr3R:19080000-19082500	DGRP-57	chr3R:19080000-19082500	19.43800486175545	-2.2203750987693986	0.6049819414759507	-3.6701510351737716	0.00024240719590981448	0.04124140484944013
chr3R:19080000-19082500	chr3R:19082500-19085000	DGRP-57	chr3R:19082500-19085000	22.745634555389852	-2.355725641141266	0.5611717082279749	-4.197869576461715	2.6943772202944735e-05	0.012630359404257338
chr3R:19282500-19285000	chr3R:19287500-19290000	DGRP-57	chr3R:19287500-19290000	13.899740321400639	-3.4790052617247182	0.8804620457145835	-3.951340411160092	7.771468848581255e-05	0.02343044309821942
chr3R:19347500-19350000	chr3R:19350000-19352500	DGRP-57	chr3R:19350000-19352500	15.255952026421273	-2.5040478541656315	0.6987601844989473	-3.583558293266499	0.0003389450768207725	0.04886402929986156
chr3R:19350000-19352500	chr3R:19355000-19357500	DGRP-57	chr3R:19355000-19357500	18.702706775018186	-2.3091856437915035	0.6246420235890596	-3.696814425842527	0.00021832181258501831	0.04015389894355027
chr3R:19410000-19412500	chr3R:19420000-19422500	DGRP-57	chr3R:19420000-19422500	19.2060826095847	-2.203209605767948	0.6032900180648038	-3.6519908166809505	0.00026021519245472853	0.04363739827384905
chr3R:19477500-19480000	chr3R:19480000-19482500	DGRP-57	chr3R:19480000-19482500	25.88918589010239	-1.7281990067503747	0.482216732859732	-3.583863621864561	0.0003385489000803008	0.048822320688695124
chr3R:19502500-19505000	chr3R:19510000-19512500	DGRP-57	chr3R:19510000-19512500	19.92462210389033	-2.12634695033463	0.5816045848273688	-3.6560010113499533	0.00025618034329116454	0.0431716324071037
chr3R:19527500-19530000	chr3R:19532500-19535000	DGRP-57	chr3R:19532500-19535000	24.542502283120253	-2.0168614303145627	0.5205925349948204	-3.87416509984076	0.00010699086357275176	0.02793155374336233
chr3R:19617500-19620000	chr3R:19622500-19625000	DGRP-57	chr3R:19622500-19625000	24.16658010907772	-1.887198993432444	0.5106736177579837	-3.6955090840953084	0.00021944663351268007	0.040344535026144664
chr3R:19715000-19717500	chr3R:19737500-19740000	DGRP-57	chr3R:19737500-19740000	6.268613993384724	-5.897799718005053	1.6422408152912957	-3.5913123477928655	0.000329017033175615	0.04875059614917503
chr3R:19742500-19745000	chr3R:19747500-19750000	DGRP-57	chr3R:19747500-19750000	96.18755995419698	-9.837447429558088	1.4524033536459862	-6.773219990757403	1.2594721274452855e-11	2.8344885550370725e-08
chr3R:19942500-19945000	chr3R:19945000-19947500	DGRP-57	chr3R:19945000-19947500	13.105291481907948	-3.029916629683072	0.8276331112372066	-3.660941773044496	0.0002512898676466144	0.042410061929502994
chr3R:20207500-20210000	chr3R:20212500-20215000	DGRP-57	chr3R:20212500-20215000	14.976725863618418	-2.695840720621134	0.7320399004343608	-3.682641778162008	0.00023082941494899982	0.040703745704872944
chr3R:20970000-20972500	chr3R:20972500-20975000	DGRP-57	chr3R:20972500-20975000	26.32635592520513	-1.7589999979565665	0.4798987135379028	-3.6653567686999837	0.0002469940170808237	0.04187066406290465
chr3R:21140000-21142500	chr3R:21150000-21152500	DGRP-57	chr3R:21150000-21152500	33.39403510581274	-2.5543751039892038	0.4705918669730559	-5.428005206336166	5.698737788467329e-08	6.658618023788735e-05
chr3R:21162500-21165000	chr3R:21167500-21170000	DGRP-57	chr3R:21167500-21170000	37.611711152644276	-1.6984996347631158	0.3930212009380188	-4.321648884867605	1.5486749627562526e-05	0.008534693544147874
chr3R:21317500-21320000	chr3R:21320000-21322500	DGRP-57	chr3R:21320000-21322500	28.98723501990948	-1.6109220821233652	0.4504692491528652	-3.5760977805983476	0.00034876124729474344	0.04962152434687923
chr3R:21925000-21927500	chr3R:21927500-21930000	DGRP-57	chr3R:21927500-21930000	14.189966533038527	-3.1569682274340654	0.8194940369346397	-3.8523382540315607	0.0001169952558864788	0.029912032421634586
chr3R:21927500-21930000	chr3R:21932500-21935000	DGRP-57	chr3R:21932500-21935000	17.76791944894553	-2.3841493362790143	0.6386049456528403	-3.7333712375836976	0.0001889338019023356	0.03751762289459566
chr3R:21977500-21980000	chr3R:21980000-21982500	DGRP-57	chr3R:21980000-21982500	16.40750422261912	-2.426909260536868	0.6666396057070528	-3.6405116644139883	0.00027209677980267414	0.04459868457790698
chr3R:22172500-22175000	chr3R:22177500-22180000	DGRP-57	chr3R:22177500-22180000	6.918133046223053	-6.039990322291875	1.6220746429529793	-3.7236204563904045	0.00019638609512533914	0.03751762289459566
chr3R:22275000-22277500	chr3R:22280000-22282500	DGRP-57	chr3R:22280000-22282500	14.407319677272925	-4.596164891627591	1.1362896106543785	-4.04488859929002	5.2348010246879436e-05	0.018905659773422206
chr3R:22280000-22282500	chr3R:22285000-22287500	DGRP-57	chr3R:22285000-22287500	14.183795163017514	-3.157488086033621	0.8141850835951671	-3.8780962089003364	0.0001052770858622485	0.027803619837891987
chr3R:22285000-22287500	chr3R:22287500-22290000	DGRP-57	chr3R:22287500-22290000	17.129575892627027	-2.9185060000202605	0.7149871096350116	-4.081900163920587	4.466898579484553e-05	0.01725506133429025
chr3R:22342500-22345000	chr3R:22345000-22347500	DGRP-57	chr3R:22345000-22347500	21.79900038719387	-2.029401408364857	0.5504043619443093	-3.687109966200077	0.0002268153587184869	0.040703745704872944
chr3R:22450000-22452500	chr3R:22452500-22455000	DGRP-57	chr3R:22452500-22455000	41.57379064518464	-7.174498327031627	1.4665619860564096	-4.892052565963392	9.978978265802533e-07	0.0009099772518036485
chr3R:22762500-22765000	chr3R:22765000-22767500	DGRP-57	chr3R:22765000-22767500	16.12264877580921	-2.5973161849171875	0.6902956882614424	-3.762613948029588	0.00016814665535865004	0.035139874529481085
chr3R:22867500-22870000	chr3R:22870000-22872500	DGRP-57	chr3R:22870000-22872500	14.03202266073864	-2.845747654355093	0.7739053331352332	-3.6771263002238843	0.00023587626785663977	0.040703745704872944
chr3R:22870000-22872500	chr3R:22875000-22877500	DGRP-57	chr3R:22875000-22877500	13.962330873667842	-3.1344365586814877	0.821190424406115	-3.816942411315028	0.0001351156911882693	0.032083586050198294
chr3R:22880000-22882500	chr3R:22882500-22885000	DGRP-57	chr3R:22882500-22885000	38.91340744839899	-8.531806306581945	1.4710183252764921	-5.799932033462812	6.634180317877124e-09	8.96711534273676e-06
chr3R:22880000-22882500	chr3R:22885000-22887500	DGRP-57	chr3R:22885000-22887500	23.999309020446816	-7.834498230756614	1.4930977269104921	-5.2471436326995855	1.5447546556334407e-07	0.00016412443423675303
chr3R:22955000-22957500	chr3R:22957500-22960000	DGRP-57	chr3R:22957500-22960000	14.255547174994053	-3.9666256392156996	0.9714793455623538	-4.083077686967771	4.4443157417853215e-05	0.01725506133429025
chr3R:23047500-23050000	chr3R:23050000-23052500	DGRP-57	chr3R:23050000-23052500	15.67716407428542	-2.553212452914493	0.711959061616221	-3.5861787433654335	0.0003355589989989319	0.04875059614917503
chr3R:23075000-23077500	chr3R:23080000-23082500	DGRP-57	chr3R:23080000-23082500	22.018863466157466	-2.0473377121741776	0.5460519908849606	-3.7493457515943756	0.00017729650712806165	0.03590403588210067
chr3R:23080000-23082500	chr3R:23090000-23092500	DGRP-57	chr3R:23090000-23092500	18.141026980984535	-2.5963903933613843	0.6530518019849726	-3.975780153227615	7.014890806092835e-05	0.021906518553540248
chr3R:23165000-23167500	chr3R:23170000-23172500	DGRP-57	chr3R:23170000-23172500	29.197486929340286	-1.8659378303240248	0.45860094047441474	-4.068761456079319	4.7263704869306794e-05	0.017786531254437094
chr3R:23477500-23480000	chr3R:23482500-23485000	DGRP-57	chr3R:23482500-23485000	12.9646944761489	-3.8191868025381734	0.9818583401143914	-3.88975338549675	0.00010034614523652018	0.0272556715616001
chr3R:23557500-23560000	chr3R:23560000-23562500	DGRP-57	chr3R:23560000-23562500	343.4948718985881	-11.673774494054898	1.444457563641381	-8.081770477649819	6.383316222686329e-16	2.7065682602280197e-12
chr3R:23847500-23850000	chr3R:23862500-23865000	DGRP-57	chr3R:23862500-23865000	24.39359061094016	-2.229356683500343	0.5286963812891701	-4.216705017091838	2.4789791051746926e-05	0.011821961534561637
chr3R:23862500-23865000	chr3R:23887500-23890000	DGRP-57	chr3R:23887500-23890000	16.632195980396734	-2.4490847518010757	0.6728441371605547	-3.63989907400601	0.0002727449239293127	0.04459868457790698
chr3R:23882500-23885000	chr3R:23887500-23890000	DGRP-57	chr3R:23887500-23890000	23.08812261606341	-2.1343868532614985	0.5444488452445758	-3.9202706955925217	8.844956104969944e-05	0.0255024522144769
chr3R:23997500-24000000	chr3R:24025000-24027500	DGRP-57	chr3R:24025000-24027500	6.271299375798712	-5.898291646991634	1.648246325455945	-3.5785255855856515	0.0003455380463874886	0.04929684265567155
chr3R:24020000-24022500	chr3R:24025000-24027500	DGRP-57	chr3R:24025000-24027500	15.919331958193416	-3.340500413013369	0.8014335517660044	-4.168156431250459	3.070731731791818e-05	0.013751753975516378
chr3R:24060000-24062500	chr3R:24062500-24065000	DGRP-57	chr3R:24062500-24065000	28.204549951045824	-1.9755859245446954	0.47615632837022054	-4.149027970092713	3.338900174606819e-05	0.014611174280370658
chr3R:24487500-24490000	chr3R:24490000-24492500	DGRP-57	chr3R:24490000-24492500	22.172613121847792	-3.1213397155840332	0.6462736675459875	-4.829749179533027	1.3670514218347561e-06	0.0011987519108023125
chr3R:24490000-24492500	chr3R:24495000-24497500	DGRP-57	chr3R:24495000-24497500	36.01337775181089	-1.8769292421914474	0.421731674081947	-4.450529465867769	8.565883912874272e-06	0.005558808463852027
chr3R:24552500-24555000	chr3R:24555000-24557500	DGRP-57	chr3R:24555000-24557500	26.325730767696882	-2.0418299841315557	0.4973907453051239	-4.105082379204697	4.041708245804414e-05	0.0159913831937123
chr3R:24720000-24722500	chr3R:24732500-24735000	DGRP-57	chr3R:24732500-24735000	21.37337248694012	-1.993727676268788	0.5554482410690633	-3.5894031682078764	0.0003314359139182189	0.04875059614917503
chr3R:24970000-24972500	chr3R:24992500-24995000	DGRP-57	chr3R:24992500-24995000	19.203526486760254	-2.202327738458903	0.5996373256398277	-3.6727662610211347	0.0002399389354376218	0.041070911242074355
chr3R:25195000-25197500	chr3R:25197500-25200000	DGRP-57	chr3R:25197500-25200000	15.910345946168873	-3.3416754463081877	0.7967990978120267	-4.1938745356066205	2.7422969735885308e-05	0.012630359404257338
chr3R:25452500-25455000	chr3R:25457500-25460000	DGRP-57	chr3R:25457500-25460000	12.03434805012164	-4.325698890823557	1.167877904892685	-3.7038965055350035	0.00021231290616604507	0.039429699999233
chr3R:25725000-25727500	chr3R:25735000-25737500	DGRP-57	chr3R:25735000-25737500	33.06169386242256	-8.296837396474846	1.482641275291763	-5.595984365700425	2.1937347120756585e-08	2.694159803290788e-05
chr3R:25775000-25777500	chr3R:25787500-25790000	DGRP-57	chr3R:25787500-25790000	26.190458338670563	-1.9339096014171153	0.4929386840236189	-3.923225472246469	8.737131229002218e-05	0.025489380818331575
chr3R:25782500-25785000	chr3R:25787500-25790000	DGRP-57	chr3R:25787500-25790000	18.275452616722564	-2.2666814048363575	0.6176856747602425	-3.6696357021978536	0.00024289637009963989	0.04124140484944013
chr3R:25787500-25790000	chr3R:25802500-25805000	DGRP-57	chr3R:25802500-25805000	18.773199167282023	-2.162384068729537	0.6002867906498622	-3.602251627740417	0.00031547276984828724	0.04862225426617682
chr3R:25800000-25802500	chr3R:25802500-25805000	DGRP-57	chr3R:25802500-25805000	25.831929219264122	-2.4484613263918313	0.5301497699818838	-4.618433252315661	3.8664830992883986e-06	0.0029188858791985572
chr3R:25830000-25832500	chr3R:25840000-25842500	DGRP-57	chr3R:25840000-25842500	14.840156931480353	-3.22867007896272	0.8159124124779428	-3.9571282769889264	7.585620029074968e-05	0.02341593770853487
chr3R:25955000-25957500	chr3R:25957500-25960000	DGRP-57	chr3R:25957500-25960000	23.44767397644293	-2.2818012024447185	0.5516053944023591	-4.136654981260567	3.5240536801850456e-05	0.0148386694956282
chr3R:25957500-25960000	chr3R:25967500-25970000	DGRP-57	chr3R:25967500-25970000	13.821687679813545	-2.819725014689328	0.774778148152981	-3.6393966729848577	0.00027327756318760814	0.04459868457790698
chr3R:26030000-26032500	chr3R:26035000-26037500	DGRP-57	chr3R:26035000-26037500	23.90433417448654	-2.721015426423565	0.5924028613092692	-4.593184138931824	4.365335487467159e-06	0.0031807700246710667
chr3R:26035000-26037500	chr3R:26040000-26042500	DGRP-57	chr3R:26040000-26042500	25.3899673887464	-1.782713011480697	0.48988123139849715	-3.6390718754247136	0.0002736224281838723	0.04459868457790698
chr3R:26120000-26122500	chr3R:26122500-26125000	DGRP-57	chr3R:26122500-26125000	34.29778082939932	-1.5854685847521004	0.4089871484957612	-3.8765731162541224	0.00010593798512202216	0.02787944812492046
chr3R:26147500-26150000	chr3R:26162500-26165000	DGRP-57	chr3R:26162500-26165000	18.490616276461683	-2.2870766874623665	0.617740551774391	-3.7023256460871687	0.00021363216791907302	0.0396344314126264
chr3R:26340000-26342500	chr3R:26345000-26347500	DGRP-57	chr3R:26345000-26347500	18.92349971876436	-2.327904966858385	0.6110606519790516	-3.809613594524477	0.00013918414793464328	0.03250148197261073
chr3R:26342500-26345000	chr3R:26345000-26347500	DGRP-57	chr3R:26345000-26347500	14.469192695841382	-2.8949228398695035	0.7662833572909676	-3.7778751323843043	0.00015817214524939765	0.034608413844106595
chr3R:26375000-26377500	chr3R:26385000-26387500	DGRP-57	chr3R:26385000-26387500	21.398501238584263	-4.581267407454247	0.9269215799680348	-4.942454147644543	7.714525267402516e-07	0.0007186661030203684
chr3R:26510000-26512500	chr3R:26517500-26520000	DGRP-57	chr3R:26517500-26520000	28.17725071066572	-6.608463076963632	1.482096834734191	-4.458860529277655	8.239651174263332e-06	0.005362334466984005
chr3R:26557500-26560000	chr3R:26565000-26567500	DGRP-57	chr3R:26565000-26567500	9.940494466623125	-6.563058531982787	1.5687986002225311	-4.183493363043433	2.8706347447634136e-05	0.013062503175875182
chr3R:26632500-26635000	chr3R:26637500-26640000	DGRP-57	chr3R:26637500-26640000	21.222576037539074	-2.236145512535959	0.5745608397523569	-3.89192119932811	9.945354950999005e-05	0.02706149444644702
chr3R:26635000-26637500	chr3R:26637500-26640000	DGRP-57	chr3R:26637500-26640000	22.284946283725255	-1.9557242760572473	0.5455221942388584	-3.5850498782840137	0.0003370137901305926	0.04875059614917503
chr3R:26787500-26790000	chr3R:26795000-26797500	DGRP-57	chr3R:26795000-26797500	22.02717813257851	-2.046575092903815	0.5569498412671456	-3.6746129386580764	0.00023821025871329236	0.04082089294279671
chr3R:26932500-26935000	chr3R:26937500-26940000	DGRP-57	chr3R:26937500-26940000	14.265617359046509	-3.9675239806784988	0.988705005873484	-4.012849087553005	5.999026822551343e-05	0.020283458123987973
chr3R:27005000-27007500	chr3R:27015000-27017500	DGRP-57	chr3R:27015000-27017500	128.03370104841278	-6.79442751136722	0.7343608868919338	-9.252164205154715	2.199924123941516e-20	1.3959099101941624e-16
chr3R:27202500-27205000	chr3R:27205000-27207500	DGRP-57	chr3R:27205000-27207500	22.520896609516985	-1.9714481494128324	0.5361979004100446	-3.676717398380737	0.0002362545203731028	0.040703745704872944
chr3R:27342500-27345000	chr3R:27350000-27352500	DGRP-57	chr3R:27350000-27352500	13.834923401239113	-7.039879799514811	1.5287454132623333	-4.605004691063472	4.1245656306884585e-06	0.0030639754950743067
chr3R:27382500-27385000	chr3R:27395000-27397500	DGRP-57	chr3R:27395000-27397500	14.688513688791021	-2.9184732769001154	0.7657386977556181	-3.811317470899887	0.00013822810489854054	0.03250148197261073
chr3R:27385000-27387500	chr3R:27395000-27397500	DGRP-57	chr3R:27395000-27397500	16.123991467016204	-2.5974203631207686	0.6926645744612776	-3.7498963551599584	0.00017690767405328378	0.03585708210306529
chr3R:27395000-27397500	chr3R:27397500-27400000	DGRP-57	chr3R:27397500-27400000	22.81734037927114	-2.232155977522494	0.5524917108573822	-4.040161931223422	5.341430892944066e-05	0.019109481412055856
chr3R:27395000-27397500	chr3R:27400000-27402500	DGRP-57	chr3R:27400000-27402500	14.745733476230248	-2.6731915428700423	0.7411628760482222	-3.606753156773218	0.0003100523545921534	0.047838638523004594
chr3R:27450000-27452500	chr3R:27455000-27457500	DGRP-57	chr3R:27455000-27457500	21.073359658084648	-2.0945570642949045	0.5642984321650383	-3.7117896221308606	0.00020579900855584768	0.038485930925016794
chr3R:27455000-27457500	chr3R:27462500-27465000	DGRP-57	chr3R:27462500-27465000	23.168272365955282	-2.0231911528725877	0.5294045609660082	-3.821635289996098	0.00013256965193621454	0.03162696533364336
chr3R:27455000-27457500	chr3R:27480000-27482500	DGRP-57	chr3R:27480000-27482500	12.385538555984864	-3.2966030291898862	0.9006822982903739	-3.6601174858741183	0.00025209963312285014	0.04251531424469258
chr3R:27460000-27462500	chr3R:27462500-27465000	DGRP-57	chr3R:27462500-27465000	9.293660796198786	-6.4659409040186056	1.5742224007783625	-4.10738717783559	4.001601325099057e-05	0.01585574657227606
chr3R:27462500-27465000	chr3R:27465000-27467500	DGRP-57	chr3R:27465000-27467500	31.430899534665187	-1.9192494806883542	0.4431313815798958	-4.331107117364733	1.48361480318915e-05	0.008306406560909215
chr3R:27720000-27722500	chr3R:27737500-27740000	DGRP-57	chr3R:27737500-27740000	12.52966773744619	-3.7664427661043964	0.9901243776114489	-3.8040097297578592	0.00014237258408306697	0.03250148197261073
chr3R:27790000-27792500	chr3R:27792500-27795000	DGRP-57	chr3R:27792500-27795000	30.117751721938742	-6.705574639168799	1.4784363097812971	-4.53558573663599	5.7443836232642014e-06	0.004000569142897652
chr3R:27800000-27802500	chr3R:27810000-27812500	DGRP-57	chr3R:27810000-27812500	11.954539890903137	-3.2401311114803484	0.9049118494202505	-3.580604136807582	0.0003428006838527476	0.0492644157358548
chr3R:27805000-27807500	chr3R:27807500-27810000	DGRP-57	chr3R:27807500-27810000	6.2679426477812274	-5.89767723001535	1.643221247256716	-3.5890950411341485	0.0003318278589796583	0.04875059614917503
chr3R:27805000-27807500	chr3R:27810000-27812500	DGRP-57	chr3R:27810000-27812500	16.9949748092042	-2.6836718441898637	0.6893047908439821	-3.8933021790026823	9.888884612836993e-05	0.026939928058056624
chr3R:27862500-27865000	chr3R:27867500-27870000	DGRP-57	chr3R:27867500-27870000	6.2665999565742325	-5.897429684482742	1.648257966321538	-3.5779773585103283	0.00034626343813310014	0.04929684265567155
chr3R:28000000-28002500	chr3R:28005000-28007500	DGRP-57	chr3R:28005000-28007500	11.664313679265248	-3.655284372435821	1.0038484784314194	-3.6412710194544977	0.00027129535689609656	0.04459868457790698
chr3R:28050000-28052500	chr3R:28052500-28055000	DGRP-57	chr3R:28052500-28055000	11.603478644629453	-4.268958688556521	1.168336994067231	-3.653876159219578	0.00025831089387086	0.04349858336267867
chr3R:28087500-28090000	chr3R:28097500-28100000	DGRP-57	chr3R:28097500-28100000	14.104446018318676	-3.5055370874108323	0.8874877528809436	-3.94995545125128	7.816574021289633e-05	0.02343044309821942
chr3R:28112500-28115000	chr3R:28115000-28117500	DGRP-57	chr3R:28115000-28117500	15.113340983851735	-2.9661205261575505	0.7661748190447412	-3.8713364788674194	0.0001082402574795148	0.02816089737575948
chr3R:28137500-28140000	chr3R:28140000-28142500	DGRP-57	chr3R:28140000-28142500	11.458052960056385	-6.767898975690399	1.5475389844396203	-4.373330199588558	1.2236542705219964e-05	0.007188557071639485
chr3R:28140000-28142500	chr3R:28142500-28145000	DGRP-57	chr3R:28142500-28145000	6.70028400406995	-5.993904934792836	1.6289812742294725	-3.6795419503075775	0.0002336532527267132	0.040703745704872944
chr3R:28172500-28175000	chr3R:28180000-28182500	DGRP-57	chr3R:28180000-28182500	185.89586622680983	-7.753680288234877	0.8398698606128076	-9.232002065864629	2.656199316573916e-20	1.6398764372576253e-16
chr3R:28252500-28255000	chr3R:28255000-28257500	DGRP-57	chr3R:28255000-28257500	177.03270819777407	-10.717533631341906	1.447069847431536	-7.40636925741	1.2980408834272087e-13	4.1182059719560493e-10
chr3R:28280000-28282500	chr3R:28282500-28285000	DGRP-57	chr3R:28282500-28285000	14.616807864909733	-3.2056500524738984	0.8091492358961316	-3.9617537906016134	7.440124121041492e-05	0.023007359313520714
chr3R:28405000-28407500	chr3R:28417500-28420000	DGRP-57	chr3R:28417500-28420000	20.78514748325725	-2.2016831124052083	0.5783132438644499	-3.8070771087532935	0.00014061891133234684	0.03250148197261073
chr3R:28415000-28417500	chr3R:28417500-28420000	DGRP-57	chr3R:28417500-28420000	15.404780627107076	-2.744640968040289	0.7285269304726592	-3.767384365955559	0.00016496691034378018	0.03507748958083585
chr3R:28772500-28775000	chr3R:28777500-28780000	DGRP-57	chr3R:28777500-28780000	12.528996391842691	-3.7663726327834763	0.9919848440534692	-3.7968046138620886	0.00014657322445622858	0.032809062592772234
chr3R:28845000-28847500	chr3R:28850000-28852500	DGRP-57	chr3R:28850000-28852500	25.38178198191489	-1.7827708425118156	0.4978729414573829	-3.5807747199380944	0.0003425769363275938	0.0492632535579755
chr3R:28905000-28907500	chr3R:28907500-28910000	DGRP-57	chr3R:28907500-28910000	17.99139777510569	-2.4039216417257006	0.636081905630016	-3.7792643061347637	0.00015729239781706004	0.03443241378740021
chr3R:29072500-29075000	chr3R:29077500-29080000	DGRP-57	chr3R:29077500-29080000	14.746946907847702	-2.6742839634270683	0.7437150066262647	-3.5958451014166006	0.0003233401649084649	0.04875059614917503
chr3R:29077500-29080000	chr3R:29080000-29082500	DGRP-57	chr3R:29080000-29082500	239.6469826030148	-6.233219275786116	0.4445473178504445	-14.021497882218936	1.1515815957793895e-44	5.8456712918464005e-40
chr3R:29310000-29312500	chr3R:29312500-29315000	DGRP-57	chr3R:29312500-29315000	22.875102252724325	-2.1172998348523033	0.5419230358560005	-3.9070120566251605	9.344449262938816e-05	0.025841983933516735
chr3R:29365000-29367500	chr3R:29367500-29370000	DGRP-57	chr3R:29367500-29370000	19.136649341692983	-2.3473325866740207	0.6103291106852049	-3.846011185733407	0.00012005628430542959	0.03015860796436969
chr3R:29395000-29397500	chr3R:29397500-29400000	DGRP-57	chr3R:29397500-29400000	21.958379326891254	-3.1043834103526144	0.6486323713845733	-4.786044525847492	1.7010033561600998e-06	0.0014607494216014043
chr3R:29405000-29407500	chr3R:29407500-29410000	DGRP-57	chr3R:29407500-29410000	23.766385667742444	-4.7402623390873275	0.9168690803070658	-5.170053654224855	2.3402679357067857e-07	0.0002413481870968547
chr3R:29502500-29505000	chr3R:29505000-29507500	DGRP-57	chr3R:29505000-29507500	30.358650295070923	-1.6240716288070367	0.4436941480685686	-3.660340430174103	0.00025188037538919863	0.04249402378874959
chr3R:29515000-29517500	chr3R:29517500-29520000	DGRP-57	chr3R:29517500-29520000	18.713293997428806	-2.3069911361653626	0.6149253851341031	-3.75166026958255	0.0001756674003429551	0.03562149704983671
chr3R:29522500-29525000	chr3R:29527500-29530000	DGRP-57	chr3R:29527500-29530000	20.51717988846851	-2.3146510045606723	0.5952178967595554	-3.8887456461943386	0.00010076365102651507	0.027352810959193494
chr3R:29527500-29530000	chr3R:29530000-29532500	DGRP-57	chr3R:29530000-29532500	16.125334158223197	-2.5975262462435325	0.6966141850210371	-3.7287874724587895	0.00019240333281568642	0.03751762289459566
chr3R:29635000-29637500	chr3R:29642500-29645000	DGRP-57	chr3R:29642500-29645000	21.732665328140556	-2.147132096596065	0.5569921315421349	-3.854869710010689	0.00011579127867132452	0.02966925843101663
chr3R:29637500-29640000	chr3R:29642500-29645000	DGRP-57	chr3R:29642500-29645000	18.84683595647951	-2.4864785281399024	0.6410675611500761	-3.878652857865958	0.0001050365174722589	0.027803619837891987
chr3R:29642500-29645000	chr3R:29645000-29647500	DGRP-57	chr3R:29645000-29647500	46.82077199420957	-1.677410107426106	0.35248872637616024	-4.758762428152238	1.9478352898287745e-06	0.0016418562410994173
chr3R:29665000-29667500	chr3R:29667500-29670000	DGRP-57	chr3R:29667500-29670000	27.463964170974876	-1.7529920606471738	0.46980175096731824	-3.7313442468823848	0.00019046075034524797	0.03751762289459566
chr3R:29880000-29882500	chr3R:29890000-29892500	DGRP-57	chr3R:29890000-29892500	16.49164516273294	-3.7469883398795343	0.8546628802792042	-4.384171146704599	1.1642821514701736e-05	0.0070080735103888285
chr3R:29910000-29912500	chr3R:29912500-29915000	DGRP-57	chr3R:29912500-29915000	11.885519449435836	-3.68438488565865	0.996457839016683	-3.6974819620009685	0.00021774868672911498	0.0400646183126769
chr3R:29947500-29950000	chr3R:29950000-29952500	DGRP-57	chr3R:29950000-29952500	18.271166023922504	-2.2678344554673617	0.6188241153432891	-3.664748026520094	0.00024758220965878907	0.041954807389653084
chr3R:29947500-29950000	chr3R:29952500-29955000	DGRP-57	chr3R:29952500-29955000	20.87348263998063	-2.0746660104285293	0.5708021840166937	-3.634649741227783	0.00027835854730094494	0.04459868457790698
chr3R:29952500-29955000	chr3R:29955000-29957500	DGRP-57	chr3R:29955000-29957500	15.910299758073622	-2.5740371742580668	0.6945982087245065	-3.7057929921598585	0.00021073036552461222	0.03915171373046312
chr3R:29970000-29972500	chr3R:29972500-29975000	DGRP-57	chr3R:29972500-29975000	32.905992100976576	-2.9732475236430695	0.511352413785867	-5.81447831961959	6.082326767830837e-09	8.319657858755775e-06
chr3R:30072500-30075000	chr3R:30077500-30080000	DGRP-57	chr3R:30077500-30080000	11.38080092366233	-4.241140622392549	1.1619969761532345	-3.6498723399717887	0.00026237067115606144	0.04389102982559029
chr3R:30082500-30085000	chr3R:30085000-30087500	DGRP-57	chr3R:30085000-30087500	35.79733080175134	-3.8730924394038677	0.5922198360760577	-6.539957298739406	6.153640071185546e-11	1.1617131608602303e-07
chr3R:30237500-30240000	chr3R:30240000-30242500	DGRP-57	chr3R:30240000-30242500	84.09820879346734	-3.4288305308074807	0.3420733235814438	-10.023671226122708	1.1996230703325344e-23	1.1184869312021455e-19
chr3R:30240000-30242500	chr3R:30242500-30245000	DGRP-57	chr3R:30242500-30245000	45.867532489128706	-1.4043762816223753	0.34088390059872214	-4.1198081785492215	3.7918794649894354e-05	0.015578725364169141
chr3R:30310000-30312500	chr3R:30315000-30317500	DGRP-57	chr3R:30315000-30317500	14.688513688791021	-2.9184732769001154	0.7657386977556181	-3.811317470899887	0.00013822810489854054	0.03250148197261073
chr3R:30315000-30317500	chr3R:30325000-30327500	DGRP-57	chr3R:30325000-30327500	147.1420289087526	-8.002405782553469	1.0279392586353306	-7.784901408646737	6.976759141463742e-15	2.549916163687987e-11
chr3R:30315000-30317500	chr3R:30332500-30335000	DGRP-57	chr3R:30332500-30335000	16.55083279888741	-2.642223394858491	0.6870997124566642	-3.845473003345402	0.00012032011180471257	0.03015860796436969
chr3R:30332500-30335000	chr3R:30340000-30342500	DGRP-57	chr3R:30340000-30342500	12.466818665999904	-4.37783693568992	1.1542535234341278	-3.792786287249102	0.00014896635470561465	0.0331418888436553
chr3R:30357500-30360000	chr3R:30362500-30365000	DGRP-57	chr3R:30362500-30365000	17.343892759077853	-2.3407854178153777	0.6407885845598664	-3.6529761519131543	0.00025921831430600545	0.04360317373178474
chr3R:30375000-30377500	chr3R:30382500-30385000	DGRP-57	chr3R:30382500-30385000	26.132751958008843	-3.8331732594417938	0.694319556178933	-5.5207623425400785	3.375320434116192e-08	4.07948549790976e-05
chr3R:30385000-30387500	chr3R:30387500-30390000	DGRP-57	chr3R:30387500-30390000	18.270623937908546	-2.2670704881393764	0.6205078354981728	-3.6535727003660896	0.0002586165188821742	0.04353400302136744
chr3R:30387500-30390000	chr3R:30405000-30407500	DGRP-57	chr3R:30405000-30407500	18.27385140633649	-2.2680406598069554	0.6232195782460429	-3.639232044330206	0.00027345231238693363	0.04459868457790698
chr3R:30390000-30392500	chr3R:30405000-30407500	DGRP-57	chr3R:30405000-30407500	16.551633404080444	-2.641456247486402	0.686927470096901	-3.845320448625801	0.0001203949964823255	0.03015860796436969
chr3R:30480000-30482500	chr3R:30482500-30485000	DGRP-57	chr3R:30482500-30485000	251.968901927496	-8.780858742938612	1.0239171813960244	-8.575750951816879	9.844235674980398e-18	4.9971418513731886e-14
chr3R:30532500-30535000	chr3R:30540000-30542500	DGRP-57	chr3R:30540000-30542500	20.925248591097592	-2.3532337213521397	0.596072797456122	-3.9478965176654714	7.884086783292806e-05	0.023495864342650802
chr3R:30587500-30590000	chr3R:30592500-30595000	DGRP-57	chr3R:30592500-30595000	40.57113112540756	-1.5562691791408036	0.38212319459367683	-4.072689648676343	4.6473331560846257e-05	0.017561422484331398
chr3R:30687500-30690000	chr3R:30705000-30707500	DGRP-57	chr3R:30705000-30707500	13.973460182092417	-3.1322680415276665	0.8215752229234744	-3.81251521970426	0.00013755975575906494	0.03250148197261073
chr3R:30700000-30702500	chr3R:30705000-30707500	DGRP-57	chr3R:30705000-30707500	24.194523502725392	-3.7125983370741205	0.6990376531455299	-5.3110133915793645	1.090173183810796e-07	0.00012001335676689553
chr3R:30700000-30702500	chr3R:30710000-30712500	DGRP-57	chr3R:30710000-30712500	24.397122786642438	-2.6121131234182595	0.5599113488438223	-4.665226251998803	3.0827765101987775e-06	0.002419921294970624
chr3R:30765000-30767500	chr3R:30777500-30780000	DGRP-57	chr3R:30777500-30780000	6.2679426477812274	-5.89767723001535	1.643221247256716	-3.5890950411341485	0.0003318278589796583	0.04875059614917503
chr3R:30775000-30777500	chr3R:30777500-30780000	DGRP-57	chr3R:30777500-30780000	10.161700236793717	-6.594654899811465	1.5623654546763177	-4.220942597055635	2.432828878779515e-05	0.011720502579798736
chr3R:30832500-30835000	chr3R:30835000-30837500	DGRP-57	chr3R:30835000-30837500	25.962151333696383	-1.9196557943740313	0.49251292414893383	-3.8976759801607472	9.712024289462026e-05	0.026616830862983398
chr3R:30957500-30960000	chr3R:30960000-30962500	DGRP-57	chr3R:30960000-30962500	20.42451195084982	-2.038702546757324	0.5690938364811632	-3.5823662392182745	0.0003404959734538704	0.049056654032217525
chr3R:30960000-30962500	chr3R:30962500-30965000	DGRP-57	chr3R:30962500-30965000	46.29500828320437	-1.7073790782526916	0.35402835654704584	-4.822718425454156	1.4161481662421152e-06	0.0012370555164076605
chr3R:30962500-30965000	chr3R:30965000-30967500	DGRP-57	chr3R:30965000-30967500	35.01935660148852	-1.9646948644574018	0.4272098520449952	-4.598898773173596	4.247300822747046e-06	0.003124666033139119
chr3R:30962500-30965000	chr3R:30975000-30977500	DGRP-57	chr3R:30975000-30977500	26.46754120507339	-1.8606804017422316	0.48493182403765145	-3.836993798942268	0.00012454961583629478	0.030299048424576036
chr3R:31065000-31067500	chr3R:31082500-31085000	DGRP-57	chr3R:31082500-31085000	18.636630235143958	-2.4657111252186534	0.6301299427622835	-3.913020089808433	9.114894827419391e-05	0.02552533659763244
chr3R:31190000-31192500	chr3R:31192500-31195000	DGRP-57	chr3R:31192500-31195000	21.729308600123073	-2.14693501126337	0.5562137432079253	-3.859910039045542	0.00011342877564634546	0.02909655082145634
chr3R:31267500-31270000	chr3R:31272500-31275000	DGRP-57	chr3R:31272500-31275000	30.000204247158774	-1.7529408368140593	0.45030548628629274	-3.8927814343784926	9.910142999751791e-05	0.026981752209318255
chr3R:31295000-31297500	chr3R:31305000-31307500	DGRP-57	chr3R:31305000-31307500	15.904799733656105	-2.574466395597284	0.6917112869407631	-3.7218799869283563	0.0001977450090902716	0.03751762289459566
chr3R:31300000-31302500	chr3R:31305000-31307500	DGRP-57	chr3R:31305000-31307500	17.348592178302333	-2.3411167658672487	0.6462118275407814	-3.6228318116314644	0.0002913953033605234	0.04566949121714764
chr3R:31302500-31305000	chr3R:31305000-31307500	DGRP-57	chr3R:31305000-31307500	17.489906717760128	-2.536346498711532	0.6611278199978736	-3.836393541448142	0.00012485428110457653	0.03035699947373908
chr3R:31305000-31307500	chr3R:31312500-31315000	DGRP-57	chr3R:31312500-31315000	16.54613337966293	-2.6418876225484023	0.6935704971461615	-3.8091118832461768	0.00013946684238714732	0.03250148197261073
chr3R:31310000-31312500	chr3R:31362500-31365000	DGRP-57	chr3R:31362500-31365000	6.91410497260207	-6.039320294715945	1.632028140189593	-3.700500099228899	0.00021517499523634236	0.03965495488046798
chr3R:31330000-31332500	chr3R:31335000-31337500	DGRP-57	chr3R:31335000-31337500	12.102201248066738	-6.846921697540262	1.5446815711869708	-4.432578095871838	9.311295912331242e-06	0.005908262971127415
chr3R:31337500-31340000	chr3R:31362500-31365000	DGRP-57	chr3R:31362500-31365000	7.349803056908279	-6.127342828254477	1.6102083651208712	-3.805310518179133	0.00014162640070548824	0.03250148197261073
chr3R:31355000-31357500	chr3R:31362500-31365000	DGRP-57	chr3R:31362500-31365000	9.294332141802283	-6.466022684233425	1.5733302607080306	-4.109768206786783	3.960564687674146e-05	0.015802791464158278
chr3R:31362500-31365000	chr3R:31375000-31377500	DGRP-57	chr3R:31375000-31377500	6.271299375798712	-5.898291646991634	1.648246325455945	-3.5785255855856515	0.0003455380463874886	0.04929684265567155
chr3R:31365000-31367500	chr3R:31375000-31377500	DGRP-57	chr3R:31375000-31377500	7.564966716647394	-6.169012014393048	1.6057512785715014	-3.8418228879637493	0.0001221239479447355	0.03015860796436969
chr3R:31380000-31382500	chr3R:31395000-31397500	DGRP-57	chr3R:31395000-31397500	24.33019945347992	-2.3438144764944706	0.5421179144223984	-4.323440369963971	1.5361467216077016e-05	0.008475875061436872
chr3R:31385000-31387500	chr3R:31395000-31397500	DGRP-57	chr3R:31395000-31397500	30.57179991799955	-1.637498097411039	0.44001482337192055	-3.7214612109259577	0.00019807329475988425	0.03751762289459566
chr3R:31387500-31390000	chr3R:31395000-31397500	DGRP-57	chr3R:31395000-31397500	22.02234945376449	-2.0469360485341546	0.5497378729133873	-3.723476495600031	0.00019649816227972354	0.03751762289459566
chr3R:31412500-31415000	chr3R:31417500-31420000	DGRP-57	chr3R:31417500-31420000	13.336200797801828	-4.479472096601391	1.1610771225368228	-3.8580314861550704	0.0001143039256601193	0.029304588761591716
chr3R:31990000-31992500	chr3R:31995000-31997500	DGRP-57	chr3R:31995000-31997500	43.27281300579288	-1.2873044986283555	0.3487744224413067	-3.6909372241738536	0.00022342927945700837	0.040703745704872944
chr3R:31995000-31997500	chr3R:32007500-32010000	DGRP-57	chr3R:32007500-32010000	13.24244868815522	-3.4063112104733975	0.8965484125044985	-3.7993611532453704	0.00014506955965694563	0.03273414666331088
chr3R:31995000-31997500	chr3R:32012500-32015000	DGRP-57	chr3R:32012500-32015000	28.26731595099782	-2.1693356620844018	0.4867466187584175	-4.45680684463283	8.31894953835341e-06	0.005406240351554196
chr3R:31997500-32000000	chr3R:32005000-32007500	DGRP-57	chr3R:32005000-32007500	99.50870314802211	-1.3541168567232913	0.3548285811352774	-3.816256436814593	0.00013549169115920897	0.03215615508119743
chr3R:6735000-6737500	chr3R:6737500-6740000	DGRP-57	chr3R:6737500-6740000	53.89236898460794	-7.551403707421022	1.459561574551122	-5.173747952184479	2.2944429024119104e-07	0.00023928299212737993
chr3R:7557500-7560000	chr3R:7562500-7565000	DGRP-57	chr3R:7562500-7565000	6.918133046223053	-6.039990322291875	1.6220746429529793	-3.7236204563904045	0.00019638609512533914	0.03751762289459566
chr3R:8015000-8017500	chr3R:8020000-8022500	DGRP-57	chr3R:8020000-8022500	22.362198320119308	-2.200287281789362	0.5613267910056521	-3.9197973748008885	8.862344776173636e-05	0.0255024522144769
chr3R:8620000-8622500	chr3R:8622500-8625000	DGRP-57	chr3R:8622500-8625000	6.704983423294429	-5.994713880027497	1.6415214149855424	-3.651925479193517	0.000260281422268662	0.04363739827384905
chr3R:9302500-9305000	chr3R:9310000-9312500	DGRP-57	chr3R:9310000-9312500	65.78343464655654	-7.840404776131985	1.4554612701543277	-5.386886574660031	7.168864268688218e-08	8.126349541505109e-05
chrX:10020000-10022500	chrX:10035000-10037500	DGRP-57	chrX:10035000-10037500	6.2706280301952155	-5.89816747323399	1.645212822647766	-3.585048324472466	0.00033701579661947966	0.04875059614917503
chrX:10030000-10032500	chrX:10035000-10037500	DGRP-57	chrX:10035000-10037500	11.453353540831905	-6.767435238996897	1.5516537898843124	-4.361433770288062	1.2921291040969965e-05	0.007434770911443952
chrX:10082500-10085000	chrX:10085000-10087500	DGRP-57	chrX:10085000-10087500	7.13531074277266	-6.084542100532707	1.6181400083391415	-3.7602074413683644	0.00016977251724977516	0.035139874529481085
chrX:10082500-10085000	chrX:10092500-10095000	DGRP-57	chrX:10092500-10095000	6.2706280301952155	-5.89816747323399	1.645212822647766	-3.585048324472466	0.00033701579661947966	0.04875059614917503
chrX:10085000-10087500	chrX:10092500-10095000	DGRP-57	chrX:10092500-10095000	7.135982088376157	-6.084650527033829	1.6204661902373472	-3.75487656804652	0.00017342692330114842	0.03532324534345086
chrX:10092500-10095000	chrX:10105000-10107500	DGRP-57	chrX:10105000-10107500	7.779459030783013	-6.209411075633934	1.6052706678222273	-3.8681396228698697	0.0001096688667202857	0.028259001004491264
chrX:10092500-10095000	chrX:10107500-10110000	DGRP-57	chrX:10107500-10110000	7.346446328890793	-6.126817624615048	1.619387126380553	-3.783417519385205	0.00015468960183019496	0.033927670092434484
chrX:10092500-10095000	chrX:10112500-10115000	DGRP-57	chrX:10112500-10115000	7.564966716647394	-6.169012014393048	1.6057512785715014	-3.8418228879637493	0.0001221239479447355	0.03015860796436969
chrX:10092500-10095000	chrX:10115000-10117500	DGRP-57	chrX:10115000-10117500	6.2679426477812274	-5.89767723001535	1.643221247256716	-3.5890950411341485	0.0003318278589796583	0.04875059614917503
chrX:10092500-10095000	chrX:10117500-10120000	DGRP-57	chrX:10117500-10120000	6.484448998727337	-5.946652412243871	1.6352806663625357	-3.6364720347800654	0.0002763976345916476	0.04459868457790698
chrX:10092500-10095000	chrX:10125000-10127500	DGRP-57	chrX:10125000-10127500	8.866018859134543	-6.397819753844756	1.5846360575160288	-4.037406395935201	5.404539799996087e-05	0.019244837478459953
chrX:10092500-10095000	chrX:10127500-10130000	DGRP-57	chrX:10127500-10130000	7.566309407854388	-6.169213293230259	1.605079394645792	-3.843556470670211	0.00012126407972979348	0.03015860796436969
chrX:10102500-10105000	chrX:10120000-10122500	DGRP-57	chrX:10120000-10122500	8.213814423882226	-6.287715149862523	1.5914608137977115	-3.9509079302167134	7.785527333256171e-05	0.02343044309821942
chrX:10105000-10107500	chrX:10120000-10122500	DGRP-57	chrX:10120000-10122500	7.5642953710438965	-6.168910788123381	1.6071103719808637	-3.8385109670593525	0.00012378268673426889	0.030176752656740313
chrX:10115000-10117500	chrX:10127500-10130000	DGRP-57	chrX:10127500-10130000	6.921489774240538	-6.040554794367776	1.636887343198189	-3.6902691070758715	0.0002240169413394026	0.040703745704872944
chrX:10117500-10120000	chrX:10125000-10127500	DGRP-57	chrX:10125000-10127500	8.214485769485723	-6.287807546988458	1.5911781761766897	-3.951667790025194	7.760842839536594e-05	0.02343044309821942
chrX:10117500-10120000	chrX:10127500-10130000	DGRP-57	chrX:10127500-10130000	6.485120344330834	-5.946770478285163	1.6348160425460323	-3.6375777601397727	0.00027521411695659016	0.04459868457790698
chrX:10120000-10122500	chrX:10125000-10127500	DGRP-57	chrX:10125000-10127500	13.187418385211274	-6.970702610402171	1.5333361913235701	-4.546101924578644	5.464857978950026e-06	0.003811709238786458
chrX:10120000-10122500	chrX:10127500-10130000	DGRP-57	chrX:10127500-10130000	9.513523875162381	-6.49955080546487	1.57165135231142	-4.135491498102307	3.541957289449605e-05	0.014887499825651691
chrX:10125000-10127500	chrX:10127500-10130000	DGRP-57	chrX:10127500-10130000	15.1272480508808	-7.1688113807982	1.5253961483426524	-4.69963909938224	2.6062165570499508e-06	0.0021186361032691876
chrX:10125000-10127500	chrX:10175000-10177500	DGRP-57	chrX:10175000-10177500	6.700955349673446	-5.994019200814059	1.6281281617175978	-3.6815401525213187	0.0002318292695264046	0.040703745704872944
chrX:10127500-10130000	chrX:10150000-10152500	DGRP-57	chrX:10150000-10152500	7.350474402511775	-6.127446476901682	1.6105567464550907	-3.8045517429848235	0.00014206121513544025	0.03250148197261073
chrX:10137500-10140000	chrX:10145000-10147500	DGRP-57	chrX:10145000-10147500	30.048059934867943	-8.15883200684924	1.4807609388622753	-5.509891429954911	3.590550938335762e-08	4.2829647810369136e-05
chrX:10175000-10177500	chrX:10202500-10205000	DGRP-57	chrX:10202500-10205000	7.778787685179514	-6.2093103106151055	1.608276739703476	-3.8608469284707425	0.00011299467835536123	0.0290177828885621
chrX:10195000-10197500	chrX:10202500-10205000	DGRP-57	chrX:10202500-10205000	6.922161119844036	-6.040672485305368	1.6426299762037964	-3.6774395772720996	0.00023558685709230834	0.040703745704872944
chrX:10197500-10200000	chrX:10200000-10202500	DGRP-57	chrX:10200000-10202500	6.269285338988221	-5.8979219536056045	1.6422397127027282	-3.5913891912277873	0.0003289200212618192	0.04875059614917503
chrX:10197500-10200000	chrX:10202500-10205000	DGRP-57	chrX:10202500-10205000	6.702298040880441	-5.994247463719454	1.62898245125953	-3.6797495633453257	0.00023346311599526078	0.040703745704872944
chrX:10200000-10202500	chrX:10202500-10205000	DGRP-57	chrX:10202500-10205000	8.209115004657745	-6.287046048026614	1.6104007582309359	-3.9040257624649195	9.4605703661234e-05	0.02611569013230677
chrX:10220000-10222500	chrX:10222500-10225000	DGRP-57	chrX:10222500-10225000	7.352488439322267	-6.127760654396876	1.6160217935462433	-3.7918799603252547	0.00014951118219292607	0.0331418888436553
chrX:10322500-10325000	chrX:10327500-10330000	DGRP-57	chrX:10327500-10330000	7.780130376386509	-6.209510631906619	1.60299210989124	-3.873700059776291	0.00010719533143250912	0.027936766641714024
chrX:10325000-10327500	chrX:10327500-10330000	DGRP-57	chrX:10327500-10330000	9.08051117327016	-6.432364353374299	1.5770681055458051	-4.078685207540946	4.529111359237612e-05	0.01725506133429025
chrX:10390000-10392500	chrX:10392500-10395000	DGRP-57	chrX:10392500-10395000	6.268613993384724	-5.897799718005053	1.6422408152912957	-3.5913123477928655	0.000329017033175615	0.04875059614917503
chrX:10390000-10392500	chrX:10410000-10412500	DGRP-57	chrX:10410000-10412500	9.512181183955388	-6.499391104090122	1.5699274377478214	-4.1399308960508305	3.474104591763112e-05	0.014770872330566943
chrX:10390000-10392500	chrX:10450000-10452500	DGRP-57	chrX:10450000-10452500	6.269285338988221	-5.8979219536056045	1.6422397127027282	-3.5913891912277873	0.0003289200212618192	0.04875059614917503
chrX:10390000-10392500	chrX:10457500-10460000	DGRP-57	chrX:10457500-10460000	6.2706280301952155	-5.89816747323399	1.645212822647766	-3.585048324472466	0.00033701579661947966	0.04875059614917503
chrX:10410000-10412500	chrX:10457500-10460000	DGRP-57	chrX:10457500-10460000	6.268613993384724	-5.897799718005053	1.6422408152912957	-3.5913123477928655	0.000329017033175615	0.04875059614917503
chrX:10445000-10447500	chrX:10450000-10452500	DGRP-57	chrX:10450000-10452500	7.999993455350104	-6.249571400104729	1.5974152568706597	-3.91230231038838	9.142036834772517e-05	0.02552533659763244
chrX:10450000-10452500	chrX:10452500-10455000	DGRP-57	chrX:10452500-10455000	8.867361550341537	-6.397997335725594	1.5902444337760977	-4.02327918893154	5.739339308604098e-05	0.020216413393905626
chrX:10450000-10452500	chrX:10455000-10457500	DGRP-57	chrX:10455000-10457500	11.02839698618165	-6.712685072735607	1.5563814638085927	-4.313007594108143	1.610485842378181e-05	0.008769546501347477
chrX:10450000-10452500	chrX:10457500-10460000	DGRP-57	chrX:10457500-10460000	8.648841162584937	-6.362071966044725	1.5855810410502937	-4.012454615268652	6.009063442244587e-05	0.020283458123987973
chrX:10455000-10457500	chrX:10457500-10460000	DGRP-57	chrX:10457500-10460000	13.18607569400428	-6.970588723970198	1.5331031974124534	-4.546718535148217	5.448878922293303e-06	0.003811709238786458
chrX:10457500-10460000	chrX:10460000-10462500	DGRP-57	chrX:10460000-10462500	7.136653433979654	-6.084760121972332	1.6236494418108047	-3.747582430839376	0.0001785471690134448	0.03595282685250849
chrX:10457500-10460000	chrX:10462500-10465000	DGRP-57	chrX:10462500-10465000	7.5642953710438965	-6.168910788123381	1.6071103719808637	-3.8385109670593525	0.00012378268673426889	0.030176752656740313
chrX:10480000-10482500	chrX:10482500-10485000	DGRP-57	chrX:10482500-10485000	12.75104895530157	-6.922256185333992	1.538610591417006	-4.4990306344887685	6.826402105165428e-06	0.004559507659888556
chrX:10480000-10482500	chrX:10485000-10487500	DGRP-57	chrX:10485000-10487500	14.269950139941823	-7.084485049390806	1.5276283913263498	-4.6375709495944655	3.5252761710743454e-06	0.002697745638594396
chrX:10482500-10485000	chrX:10485000-10487500	DGRP-57	chrX:10485000-10487500	13.840294166067089	-7.040321568611942	1.5353327055767774	-4.5855348114707875	4.528258154140315e-06	0.003277305453724661
chrX:10482500-10485000	chrX:10505000-10507500	DGRP-57	chrX:10505000-10507500	7.135982088376157	-6.084650527033829	1.6204661902373472	-3.75487656804652	0.00017342692330114842	0.03532324534345086
chrX:10485000-10487500	chrX:10487500-10490000	DGRP-57	chrX:10487500-10490000	7.131954014755174	-6.084005945027509	1.6181319973145114	-3.7598947150941107	0.00016998488091545357	0.035139874529481085
chrX:10485000-10487500	chrX:10505000-10507500	DGRP-57	chrX:10505000-10507500	8.0013361465571	-6.249764707519212	1.601738134933353	-3.90186421314072	9.545470217145788e-05	0.026239073272773812
chrX:10655000-10657500	chrX:10672500-10675000	DGRP-57	chrX:10672500-10675000	6.268613993384724	-5.897799718005053	1.6422408152912957	-3.5913123477928655	0.000329017033175615	0.04875059614917503
chrX:10665000-10667500	chrX:10672500-10675000	DGRP-57	chrX:10672500-10675000	8.0006648009536	-6.249667582929666	1.5992567077345103	-3.907857664566483	9.311813409283673e-05	0.025805839220007253
chrX:10672500-10675000	chrX:10677500-10680000	DGRP-57	chrX:10677500-10680000	18.374171969468946	-7.449250024203542	1.507388336160582	-4.941825437748362	7.739449648272689e-07	0.0007186661030203684
chrX:10672500-10675000	chrX:10680000-10682500	DGRP-57	chrX:10680000-10682500	10.59068486506495	-6.654411540602089	1.5571769738623231	-4.273381672281544	1.9253047710231867e-05	0.010006744168201161
chrX:10685000-10687500	chrX:10690000-10692500	DGRP-57	chrX:10690000-10692500	15.998644219493215	-7.249473767290872	1.5176676313901953	-4.776720289310181	1.7817734381404012e-06	0.001515864490084517
chrX:10830000-10832500	chrX:10917500-10920000	DGRP-57	chrX:10917500-10920000	11.455367577642397	-6.767635862454307	1.5481044565149533	-4.371562806355721	1.2336035284771355e-05	0.007188557071639485
chrX:10842500-10845000	chrX:10845000-10847500	DGRP-57	chrX:10845000-10847500	7.566980753457885	-6.169313986275119	1.6057594491557974	-3.8419913951112283	0.00012204011577107631	0.03015860796436969
chrX:10892500-10895000	chrX:10897500-10900000	DGRP-57	chrX:10897500-10900000	8.219185188710203	-6.2884686134078756	1.6057091496457847	-3.91631860277753	8.99114100213659e-05	0.0255024522144769
chrX:10917500-10920000	chrX:11040000-11042500	DGRP-57	chrX:11040000-11042500	21.403918191507486	-7.669393539091639	1.4989104634383246	-5.116645540987786	3.110173141877512e-07	0.00031505778080377346
chrX:11095000-11097500	chrX:11102500-11105000	DGRP-57	chrX:11102500-11105000	32.0026592038144	-8.249662755356416	1.4817669631734474	-5.567449511553698	2.5849494127959134e-08	3.149219743414742e-05
chrX:11155000-11157500	chrX:11157500-11160000	DGRP-57	chrX:11157500-11160000	6.702298040880441	-5.994247463719454	1.62898245125953	-3.6797495633453257	0.00023346311599526078	0.040703745704872944
chrX:11157500-11160000	chrX:11160000-11162500	DGRP-57	chrX:11160000-11162500	10.592027556271947	-6.654554270278897	1.5561552233965112	-4.276279236305531	1.9004282894723146e-05	0.009966119131811238
chrX:11277500-11280000	chrX:11282500-11285000	DGRP-57	chrX:11282500-11285000	6.700955349673446	-5.994019200814059	1.6281281617175978	-3.6815401525213187	0.0002318292695264046	0.040703745704872944
chrX:11277500-11280000	chrX:11287500-11290000	DGRP-57	chrX:11287500-11290000	8.212471732675231	-6.28752921648248	1.5937602361946077	-3.9450910329492843	7.976966813369784e-05	0.023695377642323188
chrX:11282500-11285000	chrX:11287500-11290000	DGRP-57	chrX:11287500-11290000	8.861319439910062	-6.397217909261289	1.5811089663542062	-4.046032275695892	5.209305374288595e-05	0.01882846553791229
chrX:11337500-11340000	chrX:11340000-11342500	DGRP-57	chrX:11340000-11342500	7.349131711304781	-6.1272391608941215	1.6105521975040913	-3.804433765257432	0.00014212893484252044	0.03250148197261073
chrX:1140000-1142500	chrX:1145000-1147500	DGRP-57	chrX:1145000-1147500	6.700955349673446	-5.994019200814059	1.6281281617175978	-3.6815401525213187	0.0002318292695264046	0.040703745704872944
chrX:1140000-1142500	chrX:1147500-1150000	DGRP-57	chrX:1147500-1150000	11.462081033677368	-6.768302476501496	1.5556709401433657	-4.350728873213863	1.3568574362243816e-05	0.007731345945323822
chrX:11425000-11427500	chrX:11432500-11435000	DGRP-57	chrX:11432500-11435000	6.485791689934331	-5.94688851796835	1.6352801862483581	-3.6366174848676156	0.0002762416795098054	0.04459868457790698
chrX:1145000-1147500	chrX:1147500-1150000	DGRP-57	chrX:1147500-1150000	7.350474402511775	-6.127446476901682	1.6105567464550907	-3.8045517429848235	0.00014206121513544025	0.03250148197261073
chrX:1147500-1150000	chrX:1150000-1152500	DGRP-57	chrX:1150000-1152500	9.942508503433618	-6.563289937056278	1.564662839579803	-4.194699184406321	2.732339575814041e-05	0.012630359404257338
chrX:1147500-1150000	chrX:1152500-1155000	DGRP-57	chrX:1152500-1155000	6.481763616313348	-5.946171514935166	1.6466800787337628	-3.6110059213855044	0.0003050116972829051	0.047124565102797
chrX:11770000-11772500	chrX:11785000-11787500	DGRP-57	chrX:11785000-11787500	7.566980753457885	-6.169313986275119	1.6057594491557974	-3.8419913951112283	0.00012204011577107631	0.03015860796436969
chrX:11782500-11785000	chrX:11785000-11787500	DGRP-57	chrX:11785000-11787500	6.699612658466452	-5.993790041636293	1.6307244277643633	-3.6755382697329564	0.0002373484566524497	0.040703745704872944
chrX:11807500-11810000	chrX:11810000-11812500	DGRP-57	chrX:11810000-11812500	6.26727130217773	-5.897554031454531	1.6452200584737924	-3.5846596940505733	0.0003375179992510613	0.04875059614917503
chrX:11810000-11812500	chrX:11812500-11815000	DGRP-57	chrX:11812500-11815000	7.355173821736256	-6.128198373618995	1.6346429030639986	-3.7489523627039336	0.00017757480815257915	0.035912638015838494
chrX:11840000-11842500	chrX:11847500-11850000	DGRP-57	chrX:11847500-11850000	8.215828460692716	-6.287992572712995	1.592334271885662	-3.9489149255493174	7.850624418066006e-05	0.02343044309821942
chrX:11845000-11847500	chrX:11847500-11850000	DGRP-57	chrX:11847500-11850000	11.244231991524265	-6.740657449133912	1.553163990003343	-4.339952183104248	1.4251372361416567e-05	0.008018310006975877
chrX:11845000-11847500	chrX:11850000-11852500	DGRP-57	chrX:11850000-11852500	7.349131711304781	-6.1272391608941215	1.6105521975040913	-3.804433765257432	0.00014212893484252044	0.03250148197261073
chrX:11847500-11850000	chrX:11850000-11852500	DGRP-57	chrX:11850000-11852500	11.027725640578154	-6.712614901175294	1.5547290276421681	-4.317546518929632	1.5777316370069168e-05	0.008652879659537649
chrX:11847500-11850000	chrX:11852500-11855000	DGRP-57	chrX:11852500-11855000	7.995965381729122	-6.248999016403917	1.5992333374997203	-3.907496717254376	9.325730816779789e-05	0.025805839220007253
chrX:11850000-11852500	chrX:11852500-11855000	DGRP-57	chrX:11852500-11855000	7.784158450007492	-6.210099254982169	1.603010189496451	-3.8740235687041578	0.00010705305270253501	0.02793155374336233
chrX:11927500-11930000	chrX:11930000-11932500	DGRP-57	chrX:11930000-11932500	6.700955349673446	-5.994019200814059	1.6281281617175978	-3.6815401525213187	0.0002318292695264046	0.040703745704872944
chrX:11930000-11932500	chrX:11932500-11935000	DGRP-57	chrX:11932500-11935000	7.349803056908279	-6.127342828254477	1.6102083651208712	-3.805310518179133	0.00014162640070548824	0.03250148197261073
chrX:11930000-11932500	chrX:11935000-11937500	DGRP-57	chrX:11935000-11937500	6.6975986216559615	-5.993437802273188	1.6415373397469712	-3.6511126839167876	0.00026110664038105785	0.04369557458529293
chrX:11930000-11932500	chrX:11940000-11942500	DGRP-57	chrX:11940000-11942500	7.351145748115272	-6.127550444857136	1.61163868149683	-3.802062158973558	0.00014349671217003335	0.03250148197261073
chrX:11932500-11935000	chrX:11935000-11937500	DGRP-57	chrX:11935000-11937500	7.779459030783013	-6.209411075633934	1.6052706678222273	-3.8681396228698697	0.0001096688667202857	0.028259001004491264
chrX:11932500-11935000	chrX:11940000-11942500	DGRP-57	chrX:11940000-11942500	7.353831130529262	-6.127975945748092	1.6235844641152493	-3.774349952952679	0.00016042543027267793	0.03496746261877165
chrX:11935000-11937500	chrX:11940000-11942500	DGRP-57	chrX:11940000-11942500	10.590013519461454	-6.654339620503735	1.5582095406261607	-4.270503707626968	1.9503197853916904e-05	0.010090839714997309
chrX:12285000-12287500	chrX:12287500-12290000	DGRP-57	chrX:12287500-12290000	7.781473067593503	-6.209707310076776	1.6004231713239265	-3.880040867528734	0.00010443891539114421	0.0277852441543922
chrX:12287500-12290000	chrX:12337500-12340000	DGRP-57	chrX:12337500-12340000	38.55075787918106	-7.064758889999085	1.4689155392291788	-4.809506538208694	1.5130334734204112e-06	0.0013141501133714366
chrX:12397500-12400000	chrX:12400000-12402500	DGRP-57	chrX:12400000-12402500	6.271299375798712	-5.898291646991634	1.648246325455945	-3.5785255855856515	0.0003455380463874886	0.04929684265567155
chrX:12440000-12442500	chrX:12442500-12445000	DGRP-57	chrX:12442500-12445000	8.430992120431831	-6.325327212699077	1.587161722447008	-3.9853073087895527	6.739284820509672e-05	0.021483178929554814
chrX:12440000-12442500	chrX:12460000-12462500	DGRP-57	chrX:12460000-12462500	7.5616099886299075	-6.1684949643644575	1.6197828556117493	-3.8082233942615598	0.00013996879816762805	0.03250148197261073
chrX:12482500-12485000	chrX:12485000-12487500	DGRP-57	chrX:12485000-12487500	7.347789020097787	-6.127030418151952	1.613440862830544	-3.7974930220888172	0.00014616688998827688	0.03273414666331088
chrX:12485000-12487500	chrX:12507500-12510000	DGRP-57	chrX:12507500-12510000	7.131954014755174	-6.084005945027509	1.6181319973145114	-3.7598947150941107	0.00016998488091545357	0.035139874529481085
chrX:12497500-12500000	chrX:12505000-12507500	DGRP-57	chrX:12505000-12507500	7.781473067593503	-6.209707310076776	1.6004231713239265	-3.880040867528734	0.00010443891539114421	0.0277852441543922
chrX:12497500-12500000	chrX:12507500-12510000	DGRP-57	chrX:12507500-12510000	7.997979418539613	-6.249285922951619	1.5955832804983356	-3.9166153213888215	8.98008684679408e-05	0.0255024522144769
chrX:12505000-12507500	chrX:12507500-12510000	DGRP-57	chrX:12507500-12510000	9.941837157830122	-6.563213428065827	1.5656382037494303	-4.192037095382622	2.7646077683174325e-05	0.012630359404257338
chrX:12560000-12562500	chrX:12565000-12567500	DGRP-57	chrX:12565000-12567500	7.562281334233405	-6.168601110565149	1.6154629537645073	-3.818472652802394	0.00013428046657428696	0.03191843895872121
chrX:12597500-12600000	chrX:12600000-12602500	DGRP-57	chrX:12600000-12602500	6.9174617006195565	-6.039879943661452	1.6216802439930904	-3.724457991045975	0.0001957353013080132	0.03751762289459566
chrX:12600000-12602500	chrX:12602500-12605000	DGRP-57	chrX:12602500-12605000	8.648169816981438	-6.361983621962059	1.5842752137376594	-4.0157060886869	5.9268080878483675e-05	0.020283458123987973
chrX:12602500-12605000	chrX:12605000-12607500	DGRP-57	chrX:12605000-12607500	8.434348848449318	-6.325783574418026	1.5954732811296488	-3.964832034002574	7.344764648247066e-05	0.022780188950668745
chrX:12602500-12605000	chrX:12617500-12620000	DGRP-57	chrX:12617500-12620000	6.70028400406995	-5.993904934792836	1.6289812742294725	-3.6795419503075775	0.0002336532527267132	0.040703745704872944
chrX:12612500-12615000	chrX:12617500-12620000	DGRP-57	chrX:12617500-12620000	9.510167147144895	-6.4991525134115795	1.570553167788375	-4.138129575430783	3.501486177136491e-05	0.014770872330566943
chrX:12617500-12620000	chrX:12625000-12627500	DGRP-57	chrX:12625000-12627500	6.700955349673446	-5.994019200814059	1.6281281617175978	-3.6815401525213187	0.0002318292695264046	0.040703745704872944
chrX:12705000-12707500	chrX:12707500-12710000	DGRP-57	chrX:12707500-12710000	7.568994790268376	-6.1696200810373165	1.6120101560529099	-3.8272836296167947	0.00012956518971718881	0.031003541605909617
chrX:12792500-12795000	chrX:12800000-12802500	DGRP-57	chrX:12800000-12802500	9.079168482063167	-6.43219746363649	1.5761202060830353	-4.081032296148115	4.483612390732933e-05	0.01725506133429025
chrX:1280000-1282500	chrX:1282500-1285000	DGRP-57	chrX:1282500-1285000	6.485791689934331	-5.94688851796835	1.6352801862483581	-3.6366174848676156	0.0002762416795098054	0.04459868457790698
chrX:12800000-12802500	chrX:12807500-12810000	DGRP-57	chrX:12807500-12810000	7.135982088376157	-6.084650527033829	1.6204661902373472	-3.75487656804652	0.00017342692330114842	0.03532324534345086
chrX:12835000-12837500	chrX:12852500-12855000	DGRP-57	chrX:12852500-12855000	6.486463035537828	-5.947006955123999	1.6366573831055538	-3.6336297483591626	0.0002794618126138457	0.04459868457790698
chrX:12925000-12927500	chrX:12940000-12942500	DGRP-57	chrX:12940000-12942500	6.26727130217773	-5.897554031454531	1.6452200584737924	-3.5846596940505733	0.0003375179992510613	0.04875059614917503
chrX:13107500-13110000	chrX:13110000-13112500	DGRP-57	chrX:13110000-13112500	6.268613993384724	-5.897799718005053	1.6422408152912957	-3.5913123477928655	0.000329017033175615	0.04875059614917503
chrX:13110000-13112500	chrX:13112500-13115000	DGRP-57	chrX:13112500-13115000	8.864676167927549	-6.397646109731189	1.5811318424292198	-4.046244555989697	5.204586037097476e-05	0.01882846553791229
chrX:13160000-13162500	chrX:13167500-13170000	DGRP-57	chrX:13167500-13170000	8.866018859134543	-6.397819753844756	1.5846360575160288	-4.037406395935201	5.404539799996087e-05	0.019244837478459953
chrX:13167500-13170000	chrX:13192500-13195000	DGRP-57	chrX:13192500-13195000	6.920818428637041	-6.040439020781698	1.6320359258765829	-3.701167924681142	0.00021460938522738462	0.03965495488046798
chrX:13192500-13195000	chrX:13197500-13200000	DGRP-57	chrX:13197500-13200000	9.726673498091005	-6.531616583871471	1.5671826369416644	-4.167744352131052	3.076286679911688e-05	0.013751753975516378
chrX:13192500-13195000	chrX:13200000-13202500	DGRP-57	chrX:13200000-13202500	12.538570677976441	-6.897920806121215	1.5380171727089746	-4.484943945048166	7.293310554610488e-06	0.004850093983506248
chrX:13192500-13195000	chrX:13205000-13207500	DGRP-57	chrX:13205000-13207500	14.486456490887932	-7.106203181170877	1.5267131897059318	-4.654576399211983	3.246474463809712e-06	0.002522416797723879
chrX:13195000-13197500	chrX:13205000-13207500	DGRP-57	chrX:13205000-13207500	6.2706280301952155	-5.89816747323399	1.645212822647766	-3.585048324472466	0.00033701579661947966	0.04875059614917503
chrX:13197500-13200000	chrX:13200000-13202500	DGRP-57	chrX:13200000-13202500	7.133968051565666	-6.0843275218055455	1.6158520548181443	-3.765398882690597	0.0001662834087656329	0.03507748958083585
chrX:13197500-13200000	chrX:13205000-13207500	DGRP-57	chrX:13205000-13207500	7.353159784925763	-6.127867535196279	1.6194049442810108	-3.784024222500414	0.000154312795295341	0.033910143985490235
chrX:13200000-13202500	chrX:13205000-13207500	DGRP-57	chrX:13205000-13207500	19.669853347128118	-7.547578813714957	1.5033832856665352	-5.020395587522238	5.156517441500792e-07	0.0004970045151490739
chrX:13205000-13207500	chrX:13207500-13210000	DGRP-57	chrX:13207500-13210000	9.728016189298	-6.531771934881464	1.5667851763336347	-4.1689007743653645	3.06072191831308e-05	0.013751588105245335
chrX:13237500-13240000	chrX:13240000-13242500	DGRP-57	chrX:13240000-13242500	7.5636240254404	-6.1688087531995714	1.609168410325551	-3.8335383130915175	0.00012631311669305157	0.030468471055581228
chrX:13267500-13270000	chrX:13270000-13272500	DGRP-57	chrX:13270000-13272500	6.704983423294429	-5.994713880027497	1.6415214149855424	-3.651925479193517	0.000260281422268662	0.04363739827384905
chrX:13290000-13292500	chrX:13295000-13297500	DGRP-57	chrX:13295000-13297500	8.428978083621342	-6.325056776239528	1.5887867382444962	-3.9810609089224243	6.860836436157549e-05	0.021616792230251734
chrX:13290000-13292500	chrX:13300000-13302500	DGRP-57	chrX:13300000-13302500	7.782815758800497	-6.209902708705757	1.6004295132014952	-3.880147583809226	0.0001043931022001984	0.0277852441543922
chrX:13295000-13297500	chrX:13300000-13302500	DGRP-57	chrX:13300000-13302500	6.485791689934331	-5.94688851796835	1.6352801862483581	-3.6366174848676156	0.0002762416795098054	0.04459868457790698
chrX:13297500-13300000	chrX:13300000-13302500	DGRP-57	chrX:13300000-13302500	6.269285338988221	-5.8979219536056045	1.6422397127027282	-3.5913891912277873	0.0003289200212618192	0.04875059614917503
chrX:13300000-13302500	chrX:13302500-13305000	DGRP-57	chrX:13302500-13305000	6.915447663809065	-6.039547163674952	1.6253441465668188	-3.715857454824053	0.00020251573664602725	0.03791849874113416
chrX:13300000-13302500	chrX:13305000-13307500	DGRP-57	chrX:13305000-13307500	7.999993455350104	-6.249571400104729	1.5974152568706597	-3.91230231038838	9.142036834772517e-05	0.02552533659763244
chrX:13300000-13302500	chrX:13310000-13312500	DGRP-57	chrX:13310000-13312500	7.133968051565666	-6.0843275218055455	1.6158520548181443	-3.765398882690597	0.0001662834087656329	0.03507748958083585
chrX:13300000-13302500	chrX:13312500-13315000	DGRP-57	chrX:13312500-13315000	8.864004822324052	-6.397560255965124	1.5801396522569617	-4.048730912376823	5.1496110701191774e-05	0.018726491736425727
chrX:13300000-13302500	chrX:13315000-13317500	DGRP-57	chrX:13315000-13317500	6.702969386483938	-5.994362261634482	1.6307257850531625	-3.6758861094718402	0.00023702525520915817	0.040703745704872944
chrX:13302500-13305000	chrX:13312500-13315000	DGRP-57	chrX:13312500-13315000	9.294332141802283	-6.466022684233425	1.5733302607080306	-4.109768206786783	3.960564687674146e-05	0.015802791464158278
chrX:13305000-13307500	chrX:13312500-13315000	DGRP-57	chrX:13312500-13315000	8.648169816981438	-6.361983621962059	1.5842752137376594	-4.0157060886869	5.9268080878483675e-05	0.020283458123987973
chrX:13310000-13312500	chrX:13312500-13315000	DGRP-57	chrX:13312500-13315000	10.59337024747894	-6.654696633072659	1.5565100593128667	-4.275395840365095	1.9079798903076866e-05	0.009966119131811238
chrX:13310000-13312500	chrX:13315000-13317500	DGRP-57	chrX:13315000-13317500	6.268613993384724	-5.897799718005053	1.6422408152912957	-3.5913123477928655	0.000329017033175615	0.04875059614917503
chrX:13310000-13312500	chrX:13317500-13320000	DGRP-57	chrX:13317500-13320000	8.644813088963954	-6.361544192072076	1.585555223048175	-4.012187087272953	6.0158792445817424e-05	0.020283458123987973
chrX:13312500-13315000	chrX:13315000-13317500	DGRP-57	chrX:13315000-13317500	11.457381614452888	-6.767833242264866	1.5472397051393754	-4.374133639270342	1.2191567961773679e-05	0.007188557071639485
chrX:13312500-13315000	chrX:13317500-13320000	DGRP-57	chrX:13317500-13320000	12.1109287409122	-6.847741938788898	1.5500475816077417	-4.417762409387638	9.972795780934147e-06	0.006241317133810676
chrX:13312500-13315000	chrX:13327500-13330000	DGRP-57	chrX:13327500-13330000	7.781473067593503	-6.209707310076776	1.6004231713239265	-3.880040867528734	0.00010443891539114421	0.0277852441543922
chrX:13315000-13317500	chrX:13317500-13320000	DGRP-57	chrX:13317500-13320000	10.159686199983224	-6.594431746201262	1.5612259998620885	-4.223880300983832	2.4013162228478805e-05	0.011700195035865146
chrX:13317500-13320000	chrX:13327500-13330000	DGRP-57	chrX:13327500-13330000	7.351145748115272	-6.127550444857136	1.61163868149683	-3.802062158973558	0.00014349671217003335	0.03250148197261073
chrX:13402500-13405000	chrX:13407500-13410000	DGRP-57	chrX:13407500-13410000	7.562281334233405	-6.168601110565149	1.6154629537645073	-3.818472652802394	0.00013428046657428696	0.03191843895872121
chrX:13405000-13407500	chrX:13407500-13410000	DGRP-57	chrX:13407500-13410000	12.756419720129546	-6.9227297882911785	1.5377015704377952	-4.501998255955624	6.731753426816379e-06	0.004512687516543669
chrX:13407500-13410000	chrX:13410000-13412500	DGRP-57	chrX:13410000-13412500	6.484448998727337	-5.946652412243871	1.6352806663625357	-3.6364720347800654	0.0002763976345916476	0.04459868457790698
chrX:13462500-13465000	chrX:13467500-13470000	DGRP-57	chrX:13467500-13470000	104.2083651232555	-9.952905877658699	1.4519217333818588	-6.854987874915335	7.131856810108994e-12	1.655265320295228e-08
chrX:13735000-13737500	chrX:13737500-13740000	DGRP-57	chrX:13737500-13740000	6.484448998727337	-5.946652412243871	1.6352806663625357	-3.6364720347800654	0.0002763976345916476	0.04459868457790698
chrX:13770000-13772500	chrX:13772500-13775000	DGRP-57	chrX:13772500-13775000	7.133296705962168	-6.084220646292623	1.61585018870958	-3.7653370892950724	0.00016632453977750248	0.03507748958083585
chrX:13937500-13940000	chrX:13940000-13942500	DGRP-57	chrX:13940000-13942500	61.391129901791565	-9.189601092948116	1.4589536555865954	-6.298761484135897	3.0003325197255134e-10	5.114660129213725e-07
chrX:14012500-14015000	chrX:14017500-14020000	DGRP-57	chrX:14017500-14020000	7.131282669151677	-6.083897414442319	1.620456026234952	-3.7544353663073156	0.00017373266650483866	0.03532324534345086
chrX:14012500-14015000	chrX:14102500-14105000	DGRP-57	chrX:14102500-14105000	7.5636240254404	-6.1688087531995714	1.609168410325551	-3.8335383130915175	0.00012631311669305157	0.030468471055581228
chrX:14102500-14105000	chrX:14117500-14120000	DGRP-57	chrX:14117500-14120000	6.6975986216559615	-5.993437802273188	1.6415373397469712	-3.6511126839167876	0.00026110664038105785	0.04369557458529293
chrX:14155000-14157500	chrX:14162500-14165000	DGRP-57	chrX:14162500-14165000	17.289626177927907	-7.361545650439163	1.5136927283181658	-4.863302513594309	1.1544320239148739e-06	0.0010301028515893073
chrX:14302500-14305000	chrX:14310000-14312500	DGRP-57	chrX:14310000-14312500	44.09881834144967	-8.712303181506165	1.466900449859962	-5.939260010682993	2.863114655660331e-09	4.113332385126803e-06
chrX:14315000-14317500	chrX:14380000-14382500	DGRP-57	chrX:14380000-14382500	80.84514824357707	-9.58673634781693	1.4544248588947335	-6.591427731166678	4.356168602895974e-11	8.690632453058742e-08
chrX:14332500-14335000	chrX:14335000-14337500	DGRP-57	chrX:14335000-14337500	6.702298040880441	-5.994247463719454	1.62898245125953	-3.6797495633453257	0.00023346311599526078	0.040703745704872944
chrX:14365000-14367500	chrX:14367500-14370000	DGRP-57	chrX:14367500-14370000	7.131282669151677	-6.083897414442319	1.620456026234952	-3.7544353663073156	0.00017373266650483866	0.03532324534345086
chrX:14367500-14370000	chrX:14370000-14372500	DGRP-57	chrX:14370000-14372500	6.70028400406995	-5.993904934792836	1.6289812742294725	-3.6795419503075775	0.0002336532527267132	0.040703745704872944
chrX:14407500-14410000	chrX:14410000-14412500	DGRP-57	chrX:14410000-14412500	7.352488439322267	-6.127760654396876	1.6160217935462433	-3.7918799603252547	0.00014951118219292607	0.0331418888436553
chrX:14482500-14485000	chrX:14485000-14487500	DGRP-57	chrX:14485000-14487500	7.568994790268376	-6.1696200810373165	1.6120101560529099	-3.8272836296167947	0.00012956518971718881	0.031003541605909617
chrX:14482500-14485000	chrX:14487500-14490000	DGRP-57	chrX:14487500-14490000	7.564966716647394	-6.169012014393048	1.6057512785715014	-3.8418228879637493	0.0001221239479447355	0.03015860796436969
chrX:14485000-14487500	chrX:14487500-14490000	DGRP-57	chrX:14487500-14490000	9.298360215423266	-6.466513863324593	1.57742753472891	-4.099404708588342	4.14214170106588e-05	0.016271493683639355
chrX:14587500-14590000	chrX:14590000-14592500	DGRP-57	chrX:14590000-14592500	7.133968051565666	-6.0843275218055455	1.6158520548181443	-3.765398882690597	0.0001662834087656329	0.03507748958083585
chrX:14587500-14590000	chrX:14592500-14595000	DGRP-57	chrX:14592500-14595000	7.784829795610989	-6.210198689720956	1.605293691398794	-3.8685747804251425	0.00010947336318192609	0.028259001004491264
chrX:14587500-14590000	chrX:14595000-14597500	DGRP-57	chrX:14595000-14597500	7.351145748115272	-6.127550444857136	1.61163868149683	-3.802062158973558	0.00014349671217003335	0.03250148197261073
chrX:14605000-14607500	chrX:14915000-14917500	DGRP-57	chrX:14915000-14917500	80.81515607440001	-2.731920134538046	0.3061178906378986	-8.92440532908802	4.481000904569957e-19	2.4371257050725312e-15
chrX:14622500-14625000	chrX:14630000-14632500	DGRP-57	chrX:14630000-14632500	6.702969386483938	-5.994362261634482	1.6307257850531625	-3.6758861094718402	0.00023702525520915817	0.040703745704872944
chrX:14727500-14730000	chrX:14732500-14735000	DGRP-57	chrX:14732500-14735000	6.915447663809065	-6.039547163674952	1.6253441465668188	-3.715857454824053	0.00020251573664602725	0.03791849874113416
chrX:14855000-14857500	chrX:14857500-14860000	DGRP-57	chrX:14857500-14860000	8.433677502845821	-6.325690600547875	1.5926880248496018	-3.971707265862825	7.135937573078853e-05	0.02222302183844057
chrX:14855000-14857500	chrX:14860000-14862500	DGRP-57	chrX:14860000-14862500	9.510838492748391	-6.499232192068836	1.5699171787968624	-4.139856726104273	3.4752280116335816e-05	0.014770872330566943
chrX:14855000-14857500	chrX:14862500-14865000	DGRP-57	chrX:14862500-14865000	7.784829795610989	-6.210198689720956	1.605293691398794	-3.8685747804251425	0.00010947336318192609	0.028259001004491264
chrX:14855000-14857500	chrX:14870000-14872500	DGRP-57	chrX:14870000-14872500	7.5636240254404	-6.1688087531995714	1.609168410325551	-3.8335383130915175	0.00012631311669305157	0.030468471055581228
chrX:14857500-14860000	chrX:14860000-14862500	DGRP-57	chrX:14860000-14862500	14.487127836491428	-7.106256043317987	1.5276457095435108	-4.651769712652464	3.2909847746648425e-06	0.002545927630893096
chrX:14857500-14860000	chrX:14862500-14865000	DGRP-57	chrX:14862500-14865000	14.054115134599211	-7.062489170289283	1.5294028252275047	-4.617808371864823	3.8781412397994225e-06	0.0029188858791985572
chrX:14857500-14860000	chrX:14867500-14870000	DGRP-57	chrX:14867500-14870000	7.137324779583151	-6.08487120603669	1.6276479789172513	-3.738444236624485	0.0001851625512684742	0.03695639056791781
chrX:14857500-14860000	chrX:14870000-14872500	DGRP-57	chrX:14870000-14872500	10.16035754558672	-6.594505986435444	1.5612314419231104	-4.223913129953617	2.4009662716422277e-05	0.011700195035865146
chrX:14857500-14860000	chrX:14872500-14875000	DGRP-57	chrX:14872500-14875000	7.3471176744942905	-6.12692469117444	1.6160063593935956	-3.7913988738717346	0.000149801143158279	0.0331418888436553
chrX:14857500-14860000	chrX:14875000-14877500	DGRP-57	chrX:14875000-14877500	7.564966716647394	-6.169012014393048	1.6057512785715014	-3.8418228879637493	0.0001221239479447355	0.03015860796436969
chrX:14857500-14860000	chrX:14882500-14885000	DGRP-57	chrX:14882500-14885000	8.217842497503208	-6.288274725677993	1.598520121582495	-3.9338101790378204	8.360982154903287e-05	0.024454481090313448
chrX:14857500-14860000	chrX:14900000-14902500	DGRP-57	chrX:14900000-14902500	6.26727130217773	-5.897554031454531	1.6452200584737924	-3.5846596940505733	0.0003375179992510613	0.04875059614917503
chrX:14860000-14862500	chrX:14862500-14865000	DGRP-57	chrX:14862500-14865000	9.516209257576369	-6.499878792419113	1.5804954675353569	-4.112557692148969	3.9129964153966556e-05	0.015802791464158278
chrX:14860000-14862500	chrX:14867500-14870000	DGRP-57	chrX:14867500-14870000	7.5636240254404	-6.1688087531995714	1.609168410325551	-3.8335383130915175	0.00012631311669305157	0.030468471055581228
chrX:14860000-14862500	chrX:14870000-14872500	DGRP-57	chrX:14870000-14872500	7.997979418539613	-6.249285922951619	1.5955832804983356	-3.9166153213888215	8.98008684679408e-05	0.0255024522144769
chrX:14860000-14862500	chrX:14882500-14885000	DGRP-57	chrX:14882500-14885000	7.135982088376157	-6.084650527033829	1.6204661902373472	-3.75487656804652	0.00017342692330114842	0.03532324534345086
chrX:14862500-14865000	chrX:14867500-14870000	DGRP-57	chrX:14867500-14870000	7.133296705962168	-6.084220646292623	1.61585018870958	-3.7653370892950724	0.00016632453977750248	0.03507748958083585
chrX:14862500-14865000	chrX:14870000-14872500	DGRP-57	chrX:14870000-14872500	10.596055629892929	-6.6549855849804995	1.5614357482201167	-4.262093776555666	2.0252041862538276e-05	0.010337796193606004
chrX:14862500-14865000	chrX:14882500-14885000	DGRP-57	chrX:14882500-14885000	8.644141743360457	-6.361455041488107	1.5873880839026437	-4.007498296099255	6.136530418586453e-05	0.020448790302735147
chrX:14867500-14870000	chrX:14882500-14885000	DGRP-57	chrX:14882500-14885000	6.918133046223053	-6.039990322291875	1.6220746429529793	-3.7236204563904045	0.00019638609512533914	0.03751762289459566
chrX:14870000-14872500	chrX:14882500-14885000	DGRP-57	chrX:14882500-14885000	11.244903337127761	-6.7407265639263985	1.5549089002284118	-4.335126362024299	1.4567641613141641e-05	0.008166083656120584
chrX:14870000-14872500	chrX:14887500-14890000	DGRP-57	chrX:14887500-14890000	7.999993455350104	-6.249571400104729	1.5974152568706597	-3.91230231038838	9.142036834772517e-05	0.02552533659763244
chrX:14872500-14875000	chrX:14882500-14885000	DGRP-57	chrX:14882500-14885000	9.077154445252676	-6.431946480391637	1.578223222948584	-4.0754352026165686	4.592837034164021e-05	0.01736985873005911
chrX:14872500-14875000	chrX:14890000-14892500	DGRP-57	chrX:14890000-14892500	6.70028400406995	-5.993904934792836	1.6289812742294725	-3.6795419503075775	0.0002336532527267132	0.040703745704872944
chrX:14875000-14877500	chrX:14882500-14885000	DGRP-57	chrX:14882500-14885000	9.945865231451103	-6.563670451051724	1.5656698263606987	-4.192244329258465	2.7620828594309248e-05	0.012630359404257338
chrX:14875000-14877500	chrX:14897500-14900000	DGRP-57	chrX:14897500-14900000	7.133968051565666	-6.0843275218055455	1.6158520548181443	-3.765398882690597	0.0001662834087656329	0.03507748958083585
chrX:14882500-14885000	chrX:14885000-14887500	DGRP-57	chrX:14885000-14887500	8.211800387071733	-6.287435152747562	1.5957976624893524	-3.9399952140169985	8.148323469729212e-05	0.023986049691089036
chrX:14882500-14885000	chrX:14890000-14892500	DGRP-57	chrX:14890000-14892500	15.406252577903611	-2.7438532715685	0.7242178870385814	-3.7887123760343218	0.00015143010931089514	0.03345367906656975
chrX:14882500-14885000	chrX:14892500-14895000	DGRP-57	chrX:14892500-14895000	6.698941312862955	-5.993674134538592	1.6333696339900836	-3.6695148543302603	0.00024301121758505981	0.04124140484944013
chrX:14882500-14885000	chrX:14895000-14897500	DGRP-57	chrX:14895000-14897500	8.43166346603533	-6.325417244418465	1.5877101574923844	-3.9839873887364767	6.776847053888602e-05	0.021483178929554814
chrX:14882500-14885000	chrX:14897500-14900000	DGRP-57	chrX:14897500-14900000	8.211800387071733	-6.287435152747562	1.5957976624893524	-3.9399952140169985	8.148323469729212e-05	0.023986049691089036
chrX:14882500-14885000	chrX:14900000-14902500	DGRP-57	chrX:14900000-14902500	8.211800387071733	-6.287435152747562	1.5957976624893524	-3.9399952140169985	8.148323469729212e-05	0.023986049691089036
chrX:14890000-14892500	chrX:14892500-14895000	DGRP-57	chrX:14892500-14895000	8.862662131117059	-6.397389343853276	1.5796383067157953	-4.049907701437047	5.123783793411885e-05	0.018726491736425727
chrX:14890000-14892500	chrX:14895000-14897500	DGRP-57	chrX:14895000-14897500	7.9966367273326195	-6.249095287097333	1.5973980229833193	-3.9120464638027093	9.151729821875443e-05	0.02552533659763244
chrX:14890000-14892500	chrX:14902500-14905000	DGRP-57	chrX:14902500-14905000	9.514866566369374	-6.499712887041555	1.57513299320488	-4.126453394780822	3.684006202573175e-05	0.015229161869106887
chrX:14895000-14897500	chrX:14897500-14900000	DGRP-57	chrX:14897500-14900000	8.86199078551356	-6.397303810475499	1.5801257643542843	-4.048604202773535	5.152399342617118e-05	0.018726491736425727
chrX:14897500-14900000	chrX:14900000-14902500	DGRP-57	chrX:14900000-14902500	8.644813088963954	-6.361544192072076	1.585555223048175	-4.012187087272953	6.0158792445817424e-05	0.020283458123987973
chrX:14897500-14900000	chrX:14902500-14905000	DGRP-57	chrX:14902500-14905000	10.157000817569235	-6.59413198776181	1.5649734335436094	-4.213574394570103	2.5136074119759366e-05	0.011900146825159736
chrX:14900000-14902500	chrX:14902500-14905000	DGRP-57	chrX:14902500-14905000	6.702298040880441	-5.994247463719454	1.62898245125953	-3.6797495633453257	0.00023346311599526078	0.040703745704872944
chrX:14902500-14905000	chrX:14905000-14907500	DGRP-57	chrX:14905000-14907500	6.271299375798712	-5.898291646991634	1.648246325455945	-3.5785255855856515	0.0003455380463874886	0.04929684265567155
chrX:14907500-14910000	chrX:14910000-14912500	DGRP-57	chrX:14910000-14912500	7.564966716647394	-6.169012014393048	1.6057512785715014	-3.8418228879637493	0.0001221239479447355	0.03015860796436969
chrX:14907500-14910000	chrX:14912500-14915000	DGRP-57	chrX:14912500-14915000	6.26727130217773	-5.897554031454531	1.6452200584737924	-3.5846596940505733	0.0003375179992510613	0.04875059614917503
chrX:14910000-14912500	chrX:14912500-14915000	DGRP-57	chrX:14912500-14915000	8.214485769485723	-6.287807546988458	1.5911781761766897	-3.951667790025194	7.760842839536594e-05	0.02343044309821942
chrX:14912500-14915000	chrX:15220000-15222500	DGRP-57	chrX:15220000-15222500	19.884345661263737	-7.563252272612537	1.5036102826813433	-5.030061552336032	4.90322402778258e-07	0.00047865000557878673
chrX:1495000-1497500	chrX:1497500-1500000	DGRP-57	chrX:1497500-1500000	7.567652099061382	-6.169415141562293	1.6071235613878563	-3.8387932886968565	0.0001236404652100055	0.030176752656740313
chrX:15012500-15015000	chrX:15017500-15020000	DGRP-57	chrX:15017500-15020000	7.350474402511775	-6.127446476901682	1.6105567464550907	-3.8045517429848235	0.00014206121513544025	0.03250148197261073
chrX:15015000-15017500	chrX:15017500-15020000	DGRP-57	chrX:15017500-15020000	11.458052960056385	-6.767898975690399	1.5475389844396203	-4.373330199588558	1.2236542705219964e-05	0.007188557071639485
chrX:15020000-15022500	chrX:15022500-15025000	DGRP-57	chrX:15022500-15025000	9.082525210080654	-6.432618515732304	1.582114120186333	-4.065837245024212	4.7860329084064245e-05	0.01795508575050331
chrX:15032500-15035000	chrX:15040000-15042500	DGRP-57	chrX:15040000-15042500	55.771363615641675	-9.051091762167577	1.4609344278345064	-6.195412737027289	5.813249286703999e-10	9.384576875880927e-07
chrX:15032500-15035000	chrX:15042500-15045000	DGRP-57	chrX:15042500-15045000	7.133296705962168	-6.084220646292623	1.61585018870958	-3.7653370892950724	0.00016632453977750248	0.03507748958083585
chrX:15042500-15045000	chrX:15060000-15062500	DGRP-57	chrX:15060000-15062500	7.560267297422914	-6.1682767896450015	1.6311196688586231	-3.7816212430086487	0.00015581030366065181	0.034140690417314976
chrX:15057500-15060000	chrX:15060000-15062500	DGRP-57	chrX:15060000-15062500	7.133296705962168	-6.084220646292623	1.61585018870958	-3.7653370892950724	0.00016632453977750248	0.03507748958083585
chrX:15060000-15062500	chrX:15065000-15067500	DGRP-57	chrX:15065000-15067500	8.430320774828335	-6.325237298525069	1.5871575485825078	-3.9852611381738035	6.740595410272712e-05	0.021483178929554814
chrX:15060000-15062500	chrX:15067500-15070000	DGRP-57	chrX:15067500-15070000	7.13531074277266	-6.084542100532707	1.6181400083391415	-3.7602074413683644	0.00016977251724977516	0.035139874529481085
chrX:15065000-15067500	chrX:15067500-15070000	DGRP-57	chrX:15067500-15070000	9.294332141802283	-6.466022684233425	1.5733302607080306	-4.109768206786783	3.960564687674146e-05	0.015802791464158278
chrX:15210000-15212500	chrX:15212500-15215000	DGRP-57	chrX:15212500-15215000	8.649512508188433	-6.362161040110457	1.5874217100319314	-4.007858151305289	6.127190119373994e-05	0.020448790302735147
chrX:15212500-15215000	chrX:15220000-15222500	DGRP-57	chrX:15220000-15222500	6.702969386483938	-5.994362261634482	1.6307257850531625	-3.6758861094718402	0.00023702525520915817	0.040703745704872944
chrX:15212500-15215000	chrX:15222500-15225000	DGRP-57	chrX:15222500-15225000	7.997308072936116	-6.2491908289321385	1.596185153003741	-3.9150789099699717	9.037464542722832e-05	0.0255024522144769
chrX:15257500-15260000	chrX:15277500-15280000	DGRP-57	chrX:15277500-15280000	6.701626695276944	-5.994133245041592	1.6281287331848224	-3.6816089065121536	0.0002317667484824099	0.040703745704872944
chrX:15272500-15275000	chrX:15275000-15277500	DGRP-57	chrX:15275000-15277500	37.17330049358815	-8.465902904242013	1.47428864290023	-5.742364593942631	9.33635295721147e-09	1.2256887573789298e-05
chrX:15312500-15315000	chrX:15315000-15317500	DGRP-57	chrX:15315000-15317500	8.86669020473804	-6.397907986687758	1.5872029973351405	-4.030932399592004	5.555602202440456e-05	0.01969066614898948
chrX:15327500-15330000	chrX:15332500-15335000	DGRP-57	chrX:15332500-15335000	7.131282669151677	-6.083897414442319	1.620456026234952	-3.7544353663073156	0.00017373266650483866	0.03532324534345086
chrX:15330000-15332500	chrX:15332500-15335000	DGRP-57	chrX:15332500-15335000	11.027725640578154	-6.712614901175294	1.5547290276421681	-4.317546518929632	1.5777316370069168e-05	0.008652879659537649
chrX:15505000-15507500	chrX:15510000-15512500	DGRP-57	chrX:15510000-15512500	6.9174617006195565	-6.039879943661452	1.6216802439930904	-3.724457991045975	0.0001957353013080132	0.03751762289459566
chrX:15527500-15530000	chrX:15560000-15562500	DGRP-57	chrX:15560000-15562500	7.568994790268376	-6.1696200810373165	1.6120101560529099	-3.8272836296167947	0.00012956518971718881	0.031003541605909617
chrX:15530000-15532500	chrX:15560000-15562500	DGRP-57	chrX:15560000-15562500	6.70028400406995	-5.993904934792836	1.6289812742294725	-3.6795419503075775	0.0002336532527267132	0.040703745704872944
chrX:15542500-15545000	chrX:15560000-15562500	DGRP-57	chrX:15560000-15562500	7.35181709371877	-6.127655068451439	1.6134533949365644	-3.7978506771138303	0.00014595620224160455	0.03273414666331088
chrX:15555000-15557500	chrX:15560000-15562500	DGRP-57	chrX:15560000-15562500	9.508153110334405	-6.498910162957029	1.5750842857589937	-4.126071361206786	3.690128067762991e-05	0.015229161869106887
chrX:15560000-15562500	chrX:15562500-15565000	DGRP-57	chrX:15562500-15565000	17.94317330438722	-7.4149815084202215	1.5090654806816373	-4.913624758728767	8.940779442880791e-07	0.000825186980908096
chrX:15560000-15562500	chrX:15567500-15570000	DGRP-57	chrX:15567500-15570000	11.892408353155599	-6.821526150898337	1.5460599816647234	-4.412200193910487	1.0232543173637577e-05	0.006358279761222558
chrX:15560000-15562500	chrX:15570000-15572500	DGRP-57	chrX:15570000-15572500	7.348460365701284	-6.127135135945755	1.6116298637646815	-3.8018252662761496	0.0001436340142203635	0.03250148197261073
chrX:15562500-15565000	chrX:15567500-15570000	DGRP-57	chrX:15567500-15570000	6.269285338988221	-5.8979219536056045	1.6422397127027282	-3.5913891912277873	0.0003289200212618192	0.04875059614917503
chrX:15657500-15660000	chrX:15665000-15667500	DGRP-57	chrX:15665000-15667500	6.268613993384724	-5.897799718005053	1.6422408152912957	-3.5913123477928655	0.000329017033175615	0.04875059614917503
chrX:15660000-15662500	chrX:15665000-15667500	DGRP-57	chrX:15665000-15667500	8.646155780170947	-6.361720498848182	1.5834850252621986	-4.017543833605113	5.880789866483156e-05	0.020283458123987973
chrX:15672500-15675000	chrX:15682500-15685000	DGRP-57	chrX:15682500-15685000	6.269956684591719	-5.898044385912146	1.643217342429194	-3.5893270072192487	0.0003315327522043616	0.04875059614917503
chrX:15970000-15972500	chrX:15975000-15977500	DGRP-57	chrX:15975000-15977500	6.9174617006195565	-6.039879943661452	1.6216802439930904	-3.724457991045975	0.0001957353013080132	0.03751762289459566
chrX:16250000-16252500	chrX:16265000-16267500	DGRP-57	chrX:16265000-16267500	6.918133046223053	-6.039990322291875	1.6220746429529793	-3.7236204563904045	0.00019638609512533914	0.03751762289459566
chrX:16255000-16257500	chrX:16265000-16267500	DGRP-57	chrX:16265000-16267500	6.2706280301952155	-5.89816747323399	1.645212822647766	-3.585048324472466	0.00033701579661947966	0.04875059614917503
chrX:16257500-16260000	chrX:16265000-16267500	DGRP-57	chrX:16265000-16267500	7.134639397169163	-6.084434553080726	1.616603771438408	-3.7637141893260395	0.00016740820972541896	0.03507748958083585
chrX:16262500-16265000	chrX:16265000-16267500	DGRP-57	chrX:16265000-16267500	7.134639397169163	-6.084434553080726	1.616603771438408	-3.7637141893260395	0.00016740820972541896	0.03507748958083585
chrX:16265000-16267500	chrX:16267500-16270000	DGRP-57	chrX:16267500-16270000	9.941837157830122	-6.563213428065827	1.5656382037494303	-4.192037095382622	2.7646077683174325e-05	0.012630359404257338
chrX:16265000-16267500	chrX:16270000-16272500	DGRP-57	chrX:16270000-16272500	10.59337024747894	-6.654696633072659	1.5565100593128667	-4.275395840365095	1.9079798903076866e-05	0.009966119131811238
chrX:16267500-16270000	chrX:16270000-16272500	DGRP-57	chrX:16270000-16272500	6.701626695276944	-5.994133245041592	1.6281287331848224	-3.6816089065121536	0.0002317667484824099	0.040703745704872944
chrX:16270000-16272500	chrX:16272500-16275000	DGRP-57	chrX:16272500-16275000	10.374178514118842	-6.62462373066583	1.5601925220953667	-4.246029664190956	2.17591835397005e-05	0.010828855742959262
chrX:16270000-16272500	chrX:16275000-16277500	DGRP-57	chrX:16275000-16277500	8.430320774828335	-6.325237298525069	1.5871575485825078	-3.9852611381738035	6.740595410272712e-05	0.021483178929554814
chrX:16270000-16272500	chrX:16277500-16280000	DGRP-57	chrX:16277500-16280000	8.213814423882226	-6.287715149862523	1.5914608137977115	-3.9509079302167134	7.785527333256171e-05	0.02343044309821942
chrX:16275000-16277500	chrX:16277500-16280000	DGRP-57	chrX:16277500-16280000	8.864004822324052	-6.397560255965124	1.5801396522569617	-4.048730912376823	5.1496110701191774e-05	0.018726491736425727
chrX:16382500-16385000	chrX:16385000-16387500	DGRP-57	chrX:16385000-16387500	7.348460365701284	-6.127135135945755	1.6116298637646815	-3.8018252662761496	0.0001436340142203635	0.03250148197261073
chrX:16382500-16385000	chrX:16392500-16395000	DGRP-57	chrX:16392500-16395000	10.157000817569235	-6.59413198776181	1.5649734335436094	-4.213574394570103	2.5136074119759366e-05	0.011900146825159736
chrX:16382500-16385000	chrX:16395000-16397500	DGRP-57	chrX:16395000-16397500	6.916790355016059	-6.039769540604777	1.6220866552176	-3.7234567716695457	0.0001965135211731817	0.03751762289459566
chrX:16387500-16390000	chrX:16392500-16395000	DGRP-57	chrX:16392500-16395000	7.780801721990006	-6.209609281887258	1.6013817899310987	-3.8776569840690107	0.00010546727366444966	0.027803619837891987
chrX:16392500-16395000	chrX:16395000-16397500	DGRP-57	chrX:16395000-16397500	13.832909364428621	-7.039716706586739	1.5296346718071625	-4.602220933100175	4.180094445060673e-06	0.0030801834968967323
chrX:16392500-16395000	chrX:16402500-16405000	DGRP-57	chrX:16402500-16405000	6.9201470830335445	-6.0403250718167625	1.628260467923005	-3.7096798643780553	0.00020752148536270213	0.03866837696548025
chrX:16395000-16397500	chrX:16397500-16400000	DGRP-57	chrX:16397500-16400000	8.647498471377942	-6.3618957606003015	1.5834938634348117	-4.017632090345138	5.878588402932949e-05	0.020283458123987973
chrX:16395000-16397500	chrX:16402500-16405000	DGRP-57	chrX:16402500-16405000	7.567652099061382	-6.169415141562293	1.6071235613878563	-3.8387932886968565	0.0001236404652100055	0.030176752656740313
chrX:16395000-16397500	chrX:16412500-16415000	DGRP-57	chrX:16412500-16415000	6.921489774240538	-6.040554794367776	1.636887343198189	-3.6902691070758715	0.0002240169413394026	0.040703745704872944
chrX:16402500-16405000	chrX:16412500-16415000	DGRP-57	chrX:16412500-16415000	8.21314307827873	-6.287622463656964	1.592318989748936	-3.9487203909113373	7.857005952924677e-05	0.02343044309821942
chrX:16412500-16415000	chrX:16415000-16417500	DGRP-57	chrX:16415000-16417500	10.591356210668451	-6.654483035580975	1.556493369063571	-4.275304455414735	1.908762712419988e-05	0.009966119131811238
chrX:16412500-16415000	chrX:16420000-16422500	DGRP-57	chrX:16420000-16422500	6.701626695276944	-5.994133245041592	1.6281287331848224	-3.6816089065121536	0.0002317667484824099	0.040703745704872944
chrX:16460000-16462500	chrX:16465000-16467500	DGRP-57	chrX:16465000-16467500	6.483106307520343	-5.946414506332476	1.6390026069645456	-3.62806897381653	0.00028554898388653545	0.0449227352718384
chrX:16490000-16492500	chrX:16497500-16500000	DGRP-57	chrX:16497500-16500000	18.589335629208062	-7.466063618987236	1.506840802757702	-4.954779300722034	7.241243286488835e-07	0.0006791519002644163
chrX:16492500-16495000	chrX:16497500-16500000	DGRP-57	chrX:16497500-16500000	19.4553610329925	-7.531732463563956	1.503767263604657	-5.008575891930083	5.483425342880854e-07	0.0005251891443864159
chrX:16530000-16532500	chrX:16535000-16537500	DGRP-57	chrX:16535000-16537500	6.484448998727337	-5.946652412243871	1.6352806663625357	-3.6364720347800654	0.0002763976345916476	0.04459868457790698
chrX:16537500-16540000	chrX:16542500-16545000	DGRP-57	chrX:16542500-16545000	6.2679426477812274	-5.89767723001535	1.643221247256716	-3.5890950411341485	0.0003318278589796583	0.04875059614917503
chrX:16607500-16610000	chrX:16612500-16615000	DGRP-57	chrX:16612500-16615000	6.921489774240538	-6.040554794367776	1.636887343198189	-3.6902691070758715	0.0002240169413394026	0.040703745704872944
chrX:16637500-16640000	chrX:16642500-16645000	DGRP-57	chrX:16642500-16645000	6.918133046223053	-6.039990322291875	1.6220746429529793	-3.7236204563904045	0.00019638609512533914	0.03751762289459566
chrX:16777500-16780000	chrX:16780000-16782500	DGRP-57	chrX:16780000-16782500	7.5656380622508905	-6.169112742944871	1.605076628042806	-3.843500450484627	0.00012129177662989236	0.03015860796436969
chrX:16780000-16782500	chrX:16782500-16785000	DGRP-57	chrX:16782500-16785000	8.435020194052814	-6.32587791955044	1.5989696333832226	-3.956221423771296	7.614458837762002e-05	0.023425818519603434
chrX:16805000-16807500	chrX:16810000-16812500	DGRP-57	chrX:16810000-16812500	10.595384284289432	-6.654912421065815	1.5596453094610636	-4.266939656533461	1.981727346807482e-05	0.010174048669658304
chrX:16810000-16812500	chrX:16812500-16815000	DGRP-57	chrX:16812500-16815000	7.349803056908279	-6.127342828254477	1.6102083651208712	-3.805310518179133	0.00014162640070548824	0.03250148197261073
chrX:16890000-16892500	chrX:16897500-16900000	DGRP-57	chrX:16897500-16900000	8.650183853791932	-6.36225104459257	1.5898467264343579	-4.0018015188555704	6.286202177767478e-05	0.020856267543447146
chrX:16890000-16892500	chrX:16917500-16920000	DGRP-57	chrX:16917500-16920000	6.486463035537828	-5.947006955123999	1.6366573831055538	-3.6336297483591626	0.0002794618126138457	0.04459868457790698
chrX:16892500-16895000	chrX:16897500-16900000	DGRP-57	chrX:16897500-16900000	6.269285338988221	-5.8979219536056045	1.6422397127027282	-3.5913891912277873	0.0003289200212618192	0.04875059614917503
chrX:16892500-16895000	chrX:16905000-16907500	DGRP-57	chrX:16905000-16907500	7.347789020097787	-6.127030418151952	1.613440862830544	-3.7974930220888172	0.00014616688998827688	0.03273414666331088
chrX:16895000-16897500	chrX:16897500-16900000	DGRP-57	chrX:16897500-16900000	7.781473067593503	-6.209707310076776	1.6004231713239265	-3.880040867528734	0.00010443891539114421	0.0277852441543922
chrX:16897500-16900000	chrX:16900000-16902500	DGRP-57	chrX:16900000-16902500	7.353159784925763	-6.127867535196279	1.6194049442810108	-3.784024222500414	0.000154312795295341	0.033910143985490235
chrX:16897500-16900000	chrX:16902500-16905000	DGRP-57	chrX:16902500-16905000	9.512852529558884	-6.499470753343108	1.5705735529735336	-4.138278491343368	3.4992147817761076e-05	0.014770872330566943
chrX:16897500-16900000	chrX:16905000-16907500	DGRP-57	chrX:16905000-16907500	9.730701571711988	-6.532085289394014	1.5709217247715503	-4.158122703627347	3.2087366427285114e-05	0.014129422769785866
chrX:16897500-16900000	chrX:16917500-16920000	DGRP-57	chrX:16917500-16920000	6.918133046223053	-6.039990322291875	1.6220746429529793	-3.7236204563904045	0.00019638609512533914	0.03751762289459566
chrX:16902500-16905000	chrX:16915000-16917500	DGRP-57	chrX:16915000-16917500	6.484448998727337	-5.946652412243871	1.6352806663625357	-3.6364720347800654	0.0002763976345916476	0.04459868457790698
chrX:16917500-16920000	chrX:16922500-16925000	DGRP-57	chrX:16922500-16925000	7.349803056908279	-6.127342828254477	1.6102083651208712	-3.805310518179133	0.00014162640070548824	0.03250148197261073
chrX:16945000-16947500	chrX:16950000-16952500	DGRP-57	chrX:16950000-16952500	6.701626695276944	-5.994133245041592	1.6281287331848224	-3.6816089065121536	0.0002317667484824099	0.040703745704872944
chrX:16970000-16972500	chrX:16975000-16977500	DGRP-57	chrX:16975000-16977500	7.5656380622508905	-6.169112742944871	1.605076628042806	-3.843500450484627	0.00012129177662989236	0.03015860796436969
chrX:16970000-16972500	chrX:16977500-16980000	DGRP-57	chrX:16977500-16980000	9.727344843694501	-6.531694313877587	1.5667799219765048	-4.16886521346138	3.061199429809746e-05	0.013751588105245335
chrX:16970000-16972500	chrX:16980000-16982500	DGRP-57	chrX:16980000-16982500	12.108914704101707	-6.847547857937933	1.5447381793180628	-4.43282101110548	9.30080757555917e-06	0.005908262971127415
chrX:16970000-16972500	chrX:16982500-16985000	DGRP-57	chrX:16982500-16985000	7.78684383242148	-6.210504760014327	1.616367930337878	-3.842259329357093	0.00012190693040109526	0.03015860796436969
chrX:16970000-16972500	chrX:16985000-16987500	DGRP-57	chrX:16985000-16987500	10.592027556271947	-6.654554270278897	1.5561552233965112	-4.276279236305531	1.9004282894723146e-05	0.009966119131811238
chrX:16970000-16972500	chrX:17000000-17002500	DGRP-57	chrX:17000000-17002500	6.918133046223053	-6.039990322291875	1.6220746429529793	-3.7236204563904045	0.00019638609512533914	0.03751762289459566
chrX:16975000-16977500	chrX:16977500-16980000	DGRP-57	chrX:16977500-16980000	6.269285338988221	-5.8979219536056045	1.6422397127027282	-3.5913891912277873	0.0003289200212618192	0.04875059614917503
chrX:16975000-16977500	chrX:16980000-16982500	DGRP-57	chrX:16980000-16982500	8.209786350261243	-6.287145705086362	1.6056706951331718	-3.91558849778031	9.018395577312007e-05	0.0255024522144769
chrX:16975000-16977500	chrX:17000000-17002500	DGRP-57	chrX:17000000-17002500	6.487805726744822	-5.9472466982771595	1.6423265731167118	-3.621232704644619	0.0002932026353490299	0.045744737583083526
chrX:16977500-16980000	chrX:16980000-16982500	DGRP-57	chrX:16980000-16982500	13.615731667879015	-7.0169102800957575	1.5322261321893038	-4.579552673514141	4.659714322062769e-06	0.003346919250717456
chrX:16977500-16980000	chrX:16982500-16985000	DGRP-57	chrX:16982500-16985000	9.29500348740578	-6.466104128946496	1.5728881816660691	-4.110975086669751	3.939917152297978e-05	0.015802791464158278
chrX:16977500-16980000	chrX:16985000-16987500	DGRP-57	chrX:16985000-16987500	14.053443788995713	-7.06243504660479	1.528612024383512	-4.620161907631902	3.8344070217636765e-06	0.0029003035721124693
chrX:16977500-16980000	chrX:17000000-17002500	DGRP-57	chrX:17000000-17002500	6.702969386483938	-5.994362261634482	1.6307257850531625	-3.6758861094718402	0.00023702525520915817	0.040703745704872944
chrX:16980000-16982500	chrX:16982500-16985000	DGRP-57	chrX:16982500-16985000	9.29500348740578	-6.466104128946496	1.5728881816660691	-4.110975086669751	3.939917152297978e-05	0.015802791464158278
chrX:16980000-16982500	chrX:16985000-16987500	DGRP-57	chrX:16985000-16987500	12.754405683319055	-6.9225523623611664	1.5362601270232785	-4.506106902464879	6.602783195785322e-06	0.004498787255616096
chrX:16980000-16982500	chrX:17000000-17002500	DGRP-57	chrX:17000000-17002500	9.081853864477157	-6.432533002201789	1.579918290571486	-4.07143397262337	4.6724607237372455e-05	0.017598151144153952
chrX:16980000-16982500	chrX:17007500-17010000	DGRP-57	chrX:17007500-17010000	7.134639397169163	-6.084434553080726	1.616603771438408	-3.7637141893260395	0.00016740820972541896	0.03507748958083585
chrX:16982500-16985000	chrX:16985000-16987500	DGRP-57	chrX:16985000-16987500	11.458052960056385	-6.767898975690399	1.5475389844396203	-4.373330199588558	1.2236542705219964e-05	0.007188557071639485
chrX:16982500-16985000	chrX:17000000-17002500	DGRP-57	chrX:17000000-17002500	6.916790355016059	-6.039769540604777	1.6220866552176	-3.7234567716695457	0.0001965135211731817	0.03751762289459566
chrX:16985000-16987500	chrX:16992500-16995000	DGRP-57	chrX:16992500-16995000	7.997308072936116	-6.2491908289321385	1.596185153003741	-3.9150789099699717	9.037464542722832e-05	0.0255024522144769
chrX:16985000-16987500	chrX:17000000-17002500	DGRP-57	chrX:17000000-17002500	13.834923401239113	-7.039879799514811	1.5287454132623333	-4.605004691063472	4.1245656306884585e-06	0.0030639754950743067
chrX:16992500-16995000	chrX:17000000-17002500	DGRP-57	chrX:17000000-17002500	9.510838492748391	-6.499232192068836	1.5699171787968624	-4.139856726104273	3.4752280116335816e-05	0.014770872330566943
chrX:16997500-17000000	chrX:17000000-17002500	DGRP-57	chrX:17000000-17002500	7.133968051565666	-6.0843275218055455	1.6158520548181443	-3.765398882690597	0.0001662834087656329	0.03507748958083585
chrX:17000000-17002500	chrX:17007500-17010000	DGRP-57	chrX:17007500-17010000	7.135982088376157	-6.084650527033829	1.6204661902373472	-3.75487656804652	0.00017342692330114842	0.03532324534345086
chrX:17000000-17002500	chrX:17012500-17015000	DGRP-57	chrX:17012500-17015000	6.701626695276944	-5.994133245041592	1.6281287331848224	-3.6816089065121536	0.0002317667484824099	0.040703745704872944
chrX:17000000-17002500	chrX:17017500-17020000	DGRP-57	chrX:17017500-17020000	6.916790355016059	-6.039769540604777	1.6220866552176	-3.7234567716695457	0.0001965135211731817	0.03751762289459566
chrX:17015000-17017500	chrX:17017500-17020000	DGRP-57	chrX:17017500-17020000	6.484448998727337	-5.946652412243871	1.6352806663625357	-3.6364720347800654	0.0002763976345916476	0.04459868457790698
chrX:17122500-17125000	chrX:17127500-17130000	DGRP-57	chrX:17127500-17130000	9.512852529558884	-6.499470753343108	1.5705735529735336	-4.138278491343368	3.4992147817761076e-05	0.014770872330566943
chrX:17122500-17125000	chrX:17130000-17132500	DGRP-57	chrX:17130000-17132500	7.134639397169163	-6.084434553080726	1.616603771438408	-3.7637141893260395	0.00016740820972541896	0.03507748958083585
chrX:17125000-17127500	chrX:17127500-17130000	DGRP-57	chrX:17127500-17130000	9.512181183955388	-6.499391104090122	1.5699274377478214	-4.1399308960508305	3.474104591763112e-05	0.014770872330566943
chrX:17125000-17127500	chrX:17130000-17132500	DGRP-57	chrX:17130000-17132500	10.377535242136329	-6.624988029426782	1.5593201392823393	-4.2486387897714595	2.1507338202116116e-05	0.010780030230608823
chrX:17125000-17127500	chrX:17132500-17135000	DGRP-57	chrX:17132500-17135000	8.648841162584937	-6.362071966044725	1.5855810410502937	-4.012454615268652	6.009063442244587e-05	0.020283458123987973
chrX:17127500-17130000	chrX:17130000-17132500	DGRP-57	chrX:17130000-17132500	10.591356210668451	-6.654483035580975	1.556493369063571	-4.275304455414735	1.908762712419988e-05	0.009966119131811238
chrX:17130000-17132500	chrX:17132500-17135000	DGRP-57	chrX:17132500-17135000	9.079168482063167	-6.43219746363649	1.5761202060830353	-4.081032296148115	4.483612390732933e-05	0.01725506133429025
chrX:17152500-17155000	chrX:17155000-17157500	DGRP-57	chrX:17155000-17157500	6.269285338988221	-5.8979219536056045	1.6422397127027282	-3.5913891912277873	0.0003289200212618192	0.04875059614917503
chrX:17157500-17160000	chrX:17160000-17162500	DGRP-57	chrX:17160000-17162500	6.701626695276944	-5.994133245041592	1.6281287331848224	-3.6816089065121536	0.0002317667484824099	0.040703745704872944
chrX:17177500-17180000	chrX:17180000-17182500	DGRP-57	chrX:17180000-17182500	6.2679426477812274	-5.89767723001535	1.643221247256716	-3.5890950411341485	0.0003318278589796583	0.04875059614917503
chrX:17195000-17197500	chrX:17200000-17202500	DGRP-57	chrX:17200000-17202500	19.67186738393861	-7.547693001032949	1.5030990471024879	-5.021420920718815	5.12906203407878e-07	0.0004970045151490739
chrX:17255000-17257500	chrX:17262500-17265000	DGRP-57	chrX:17262500-17265000	8.43166346603533	-6.325417244418465	1.5877101574923844	-3.9839873887364767	6.776847053888602e-05	0.021483178929554814
chrX:17257500-17260000	chrX:17260000-17262500	DGRP-57	chrX:17260000-17262500	7.134639397169163	-6.084434553080726	1.616603771438408	-3.7637141893260395	0.00016740820972541896	0.03507748958083585
chrX:17257500-17260000	chrX:17262500-17265000	DGRP-57	chrX:17262500-17265000	6.269956684591719	-5.898044385912146	1.643217342429194	-3.5893270072192487	0.0003315327522043616	0.04875059614917503
chrX:17257500-17260000	chrX:17265000-17267500	DGRP-57	chrX:17265000-17267500	6.918133046223053	-6.039990322291875	1.6220746429529793	-3.7236204563904045	0.00019638609512533914	0.03751762289459566
chrX:17257500-17260000	chrX:17275000-17277500	DGRP-57	chrX:17275000-17277500	7.782815758800497	-6.209902708705757	1.6004295132014952	-3.880147583809226	0.0001043931022001984	0.0277852441543922
chrX:17260000-17262500	chrX:17262500-17265000	DGRP-57	chrX:17262500-17265000	11.242217954713773	-6.740453770275185	1.5499136199937993	-4.348922213034138	1.3680822333273463e-05	0.007735404468263591
chrX:17260000-17262500	chrX:17270000-17272500	DGRP-57	chrX:17270000-17272500	6.702969386483938	-5.994362261634482	1.6307257850531625	-3.6758861094718402	0.00023702525520915817	0.040703745704872944
chrX:17260000-17262500	chrX:17275000-17277500	DGRP-57	chrX:17275000-17277500	9.942508503433618	-6.563289937056278	1.564662839579803	-4.194699184406321	2.732339575814041e-05	0.012630359404257338
chrX:17262500-17265000	chrX:17265000-17267500	DGRP-57	chrX:17265000-17267500	6.70028400406995	-5.993904934792836	1.6289812742294725	-3.6795419503075775	0.0002336532527267132	0.040703745704872944
chrX:17262500-17265000	chrX:17270000-17272500	DGRP-57	chrX:17270000-17272500	7.351145748115272	-6.127550444857136	1.61163868149683	-3.802062158973558	0.00014349671217003335	0.03250148197261073
chrX:17262500-17265000	chrX:17275000-17277500	DGRP-57	chrX:17275000-17277500	12.753734337715558	-6.922493485498458	1.5362543232277515	-4.506085601083246	6.603445708285952e-06	0.004498787255616096
chrX:17270000-17272500	chrX:17275000-17277500	DGRP-57	chrX:17275000-17277500	6.702969386483938	-5.994362261634482	1.6307257850531625	-3.6758861094718402	0.00023702525520915817	0.040703745704872944
chrX:17275000-17277500	chrX:17285000-17287500	DGRP-57	chrX:17285000-17287500	6.9161190094125615	-6.0396587416817	1.6232925390820994	-3.720622497961373	0.00019873231654607114	0.03751762289459566
chrX:17320000-17322500	chrX:17355000-17357500	DGRP-57	chrX:17355000-17357500	6.2679426477812274	-5.89767723001535	1.643221247256716	-3.5890950411341485	0.0003318278589796583	0.04875059614917503
chrX:17320000-17322500	chrX:17380000-17382500	DGRP-57	chrX:17380000-17382500	7.352488439322267	-6.127760654396876	1.6160217935462433	-3.7918799603252547	0.00014951118219292607	0.0331418888436553
chrX:17377500-17380000	chrX:17380000-17382500	DGRP-57	chrX:17380000-17382500	7.348460365701284	-6.127135135945755	1.6116298637646815	-3.8018252662761496	0.0001436340142203635	0.03250148197261073
chrX:17492500-17495000	chrX:17495000-17497500	DGRP-57	chrX:17495000-17497500	7.564966716647394	-6.169012014393048	1.6057512785715014	-3.8418228879637493	0.0001221239479447355	0.03015860796436969
chrX:17547500-17550000	chrX:17552500-17555000	DGRP-57	chrX:17552500-17555000	6.705654768897926	-5.994834657559987	1.6471771394364767	-3.6394596027546298	0.0002732107924662088	0.04459868457790698
chrX:17702500-17705000	chrX:17705000-17707500	DGRP-57	chrX:17705000-17707500	6.271299375798712	-5.898291646991634	1.648246325455945	-3.5785255855856515	0.0003455380463874886	0.04929684265567155
chrX:17702500-17705000	chrX:17707500-17710000	DGRP-57	chrX:17707500-17710000	6.91410497260207	-6.039320294715945	1.632028140189593	-3.700500099228899	0.00021517499523634236	0.03965495488046798
chrX:17705000-17707500	chrX:17707500-17710000	DGRP-57	chrX:17707500-17710000	9.08051117327016	-6.432364353374299	1.5770681055458051	-4.078685207540946	4.529111359237612e-05	0.01725506133429025
chrX:17707500-17710000	chrX:17710000-17712500	DGRP-57	chrX:17710000-17712500	6.486463035537828	-5.947006955123999	1.6366573831055538	-3.6336297483591626	0.0002794618126138457	0.04459868457790698
chrX:17707500-17710000	chrX:17712500-17715000	DGRP-57	chrX:17712500-17715000	6.483777653123839	-5.946533898496597	1.636659214935762	-3.633336643468564	0.0002797796037733336	0.04459868457790698
chrX:17710000-17712500	chrX:17725000-17727500	DGRP-57	chrX:17725000-17727500	6.700955349673446	-5.994019200814059	1.6281281617175978	-3.6815401525213187	0.0002318292695264046	0.040703745704872944
chrX:17712500-17715000	chrX:17725000-17727500	DGRP-57	chrX:17725000-17727500	6.70028400406995	-5.993904934792836	1.6289812742294725	-3.6795419503075775	0.0002336532527267132	0.040703745704872944
chrX:17720000-17722500	chrX:17725000-17727500	DGRP-57	chrX:17725000-17727500	6.701626695276944	-5.994133245041592	1.6281287331848224	-3.6816089065121536	0.0002317667484824099	0.040703745704872944
chrX:17722500-17725000	chrX:17725000-17727500	DGRP-57	chrX:17725000-17727500	14.695578040195574	-7.127033484156613	1.526792384486362	-4.667978145931259	3.0417824535277134e-06	0.002391851445673352
chrX:17722500-17725000	chrX:17727500-17730000	DGRP-57	chrX:17727500-17730000	10.376192550929334	-6.624842508187223	1.5585922058568202	-4.250529730158174	2.1326552417487204e-05	0.01074049252812856
chrX:17722500-17725000	chrX:17732500-17735000	DGRP-57	chrX:17732500-17735000	6.481092270709851	-5.946047155808222	1.6521575007932594	-3.598959029604208	0.0003194935137053164	0.04875059614917503
chrX:17722500-17725000	chrX:17735000-17737500	DGRP-57	chrX:17735000-17737500	8.64548443456745	-6.361632599708312	1.5842577124193755	-4.015528881341685	5.931263445991757e-05	0.020283458123987973
chrX:17725000-17727500	chrX:17727500-17730000	DGRP-57	chrX:17727500-17730000	18.377528697486433	-7.449454485833203	1.5085586359296408	-4.9381272351024785	7.887637607531233e-07	0.0007309408173913005
chrX:17725000-17727500	chrX:17730000-17732500	DGRP-57	chrX:17730000-17732500	14.191309224245522	-3.157065192091403	0.8224549058302718	-3.8385875866401844	0.00012374407383792618	0.030176752656740313
chrX:17725000-17727500	chrX:17732500-17735000	DGRP-57	chrX:17732500-17735000	10.15834350877623	-6.59428278345897	1.5623385182346448	-4.220777191687075	2.4346148260686558e-05	0.011720502579798736
chrX:17725000-17727500	chrX:17735000-17737500	DGRP-57	chrX:17735000-17737500	11.023697566957171	-6.712202792781877	1.551819460299769	-4.325376092065029	1.5227184267499154e-05	0.008411942173235062
chrX:17727500-17730000	chrX:17732500-17735000	DGRP-57	chrX:17732500-17735000	8.644813088963954	-6.361544192072076	1.585555223048175	-4.012187087272953	6.0158792445817424e-05	0.020283458123987973
chrX:17730000-17732500	chrX:17735000-17737500	DGRP-57	chrX:17735000-17737500	9.293660796198786	-6.4659409040186056	1.5742224007783625	-4.10738717783559	4.001601325099057e-05	0.01585574657227606
chrX:17755000-17757500	chrX:17765000-17767500	DGRP-57	chrX:17765000-17767500	9.9465365770546	-6.563747470525744	1.5670555555271553	-4.18858632508259	2.8069753588234785e-05	0.012798322908749856
chrX:17762500-17765000	chrX:17765000-17767500	DGRP-57	chrX:17765000-17767500	7.35181709371877	-6.127655068451439	1.6134533949365644	-3.7978506771138303	0.00014595620224160455	0.03273414666331088
chrX:17765000-17767500	chrX:17772500-17775000	DGRP-57	chrX:17772500-17775000	6.269956684591719	-5.898044385912146	1.643217342429194	-3.5893270072192487	0.0003315327522043616	0.04875059614917503
chrX:17765000-17767500	chrX:17785000-17787500	DGRP-57	chrX:17785000-17787500	8.43166346603533	-6.325417244418465	1.5877101574923844	-3.9839873887364767	6.776847053888602e-05	0.021483178929554814
chrX:17765000-17767500	chrX:17790000-17792500	DGRP-57	chrX:17790000-17792500	6.698941312862955	-5.993674134538592	1.6333696339900836	-3.6695148543302603	0.00024301121758505981	0.04124140484944013
chrX:17772500-17775000	chrX:17785000-17787500	DGRP-57	chrX:17785000-17787500	6.269956684591719	-5.898044385912146	1.643217342429194	-3.5893270072192487	0.0003315327522043616	0.04875059614917503
chrX:17785000-17787500	chrX:17790000-17792500	DGRP-57	chrX:17790000-17792500	6.9161190094125615	-6.0396587416817	1.6232925390820994	-3.720622497961373	0.00019873231654607114	0.03751762289459566
chrX:17792500-17795000	chrX:17795000-17797500	DGRP-57	chrX:17795000-17797500	15.995958837079225	-7.249286176551183	1.517042889947898	-4.778563760184892	1.7655177842953835e-06	0.0015104732011524433
chrX:17920000-17922500	chrX:17925000-17927500	DGRP-57	chrX:17925000-17927500	8.217171151899711	-6.288179731716871	1.5958266285475842	-3.940390277507749	8.134915276180053e-05	0.023986049691089036
chrX:17925000-17927500	chrX:17940000-17942500	DGRP-57	chrX:17940000-17942500	6.702298040880441	-5.994247463719454	1.62898245125953	-3.6797495633453257	0.00023346311599526078	0.040703745704872944
chrX:18037500-18040000	chrX:18042500-18045000	DGRP-57	chrX:18042500-18045000	8.644813088963954	-6.361544192072076	1.585555223048175	-4.012187087272953	6.0158792445817424e-05	0.020283458123987973
chrX:18037500-18040000	chrX:18047500-18050000	DGRP-57	chrX:18047500-18050000	7.5636240254404	-6.1688087531995714	1.609168410325551	-3.8335383130915175	0.00012631311669305157	0.030468471055581228
chrX:18042500-18045000	chrX:18062500-18065000	DGRP-57	chrX:18062500-18065000	6.485120344330834	-5.946770478285163	1.6348160425460323	-3.6375777601397727	0.00027521411695659016	0.04459868457790698
chrX:18072500-18075000	chrX:18075000-18077500	DGRP-57	chrX:18075000-18077500	7.785501141214486	-6.210299289310802	1.6082986038218605	-3.861409364251784	0.00011273483322817486	0.0290162947457976
chrX:18140000-18142500	chrX:18142500-18145000	DGRP-57	chrX:18142500-18145000	6.484448998727337	-5.946652412243871	1.6352806663625357	-3.6364720347800654	0.0002763976345916476	0.04459868457790698
chrX:18140000-18142500	chrX:18145000-18147500	DGRP-57	chrX:18145000-18147500	11.025711603767663	-6.712407832695607	1.5518364486623077	-4.32546086830332	1.5221328912002401e-05	0.008411942173235062
chrX:18142500-18145000	chrX:18145000-18147500	DGRP-57	chrX:18145000-18147500	9.510167147144895	-6.4991525134115795	1.570553167788375	-4.138129575430783	3.501486177136491e-05	0.014770872330566943
chrX:18205000-18207500	chrX:18215000-18217500	DGRP-57	chrX:18215000-18217500	6.70028400406995	-5.993904934792836	1.6289812742294725	-3.6795419503075775	0.0002336532527267132	0.040703745704872944
chrX:18457500-18460000	chrX:18462500-18465000	DGRP-57	chrX:18462500-18465000	9.732044262918983	-6.532246209826505	1.5755534951582078	-4.14600090057277	3.38332494914432e-05	0.014763156188549426
chrX:18457500-18460000	chrX:18470000-18472500	DGRP-57	chrX:18470000-18472500	6.269285338988221	-5.8979219536056045	1.6422397127027282	-3.5913891912277873	0.0003289200212618192	0.04875059614917503
chrX:18460000-18462500	chrX:18462500-18465000	DGRP-57	chrX:18462500-18465000	7.13061132354818	-6.083787622485808	1.6236373437002725	-3.7470113914852714	0.00017895396230041284	0.03595282685250849
chrX:18462500-18465000	chrX:18470000-18472500	DGRP-57	chrX:18470000-18472500	14.70094880502355	-7.127444656905158	1.5239643540969947	-4.676910347505099	2.912295032967895e-06	0.0023099100633102074
chrX:18462500-18465000	chrX:18475000-18477500	DGRP-57	chrX:18475000-18477500	7.13531074277266	-6.084542100532707	1.6181400083391415	-3.7602074413683644	0.00016977251724977516	0.035139874529481085
chrX:18462500-18465000	chrX:18477500-18480000	DGRP-57	chrX:18477500-18480000	10.16035754558672	-6.594505986435444	1.5612314419231104	-4.223913129953617	2.4009662716422277e-05	0.011700195035865146
chrX:18470000-18472500	chrX:18475000-18477500	DGRP-57	chrX:18475000-18477500	8.430992120431831	-6.325327212699077	1.587161722447008	-3.9853073087895527	6.739284820509672e-05	0.021483178929554814
chrX:18475000-18477500	chrX:18477500-18480000	DGRP-57	chrX:18477500-18480000	8.217171151899711	-6.288179731716871	1.5958266285475842	-3.940390277507749	8.134915276180053e-05	0.023986049691089036
chrX:18550000-18552500	chrX:18565000-18567500	DGRP-57	chrX:18565000-18567500	6.699612658466452	-5.993790041636293	1.6307244277643633	-3.6755382697329564	0.0002373484566524497	0.040703745704872944
chrX:18560000-18562500	chrX:18565000-18567500	DGRP-57	chrX:18565000-18567500	7.997979418539613	-6.249285922951619	1.5955832804983356	-3.9166153213888215	8.98008684679408e-05	0.0255024522144769
chrX:18562500-18565000	chrX:18565000-18567500	DGRP-57	chrX:18565000-18567500	8.651526544998925	-6.362434586246667	1.5962994382764586	-3.985740039548128	6.727013127844597e-05	0.021483178929554814
chrX:18565000-18567500	chrX:18572500-18575000	DGRP-57	chrX:18572500-18575000	7.35181709371877	-6.127655068451439	1.6134533949365644	-3.7978506771138303	0.00014595620224160455	0.03273414666331088
chrX:18640000-18642500	chrX:18642500-18645000	DGRP-57	chrX:18642500-18645000	6.2679426477812274	-5.89767723001535	1.643221247256716	-3.5890950411341485	0.0003318278589796583	0.04875059614917503
chrX:18640000-18642500	chrX:18645000-18647500	DGRP-57	chrX:18645000-18647500	6.919475737430047	-6.040212528124777	1.6253495669833102	-3.7162544297074285	0.0002021979751337425	0.03791849874113416
chrX:18842500-18845000	chrX:18845000-18847500	DGRP-57	chrX:18845000-18847500	6.2679426477812274	-5.89767723001535	1.643221247256716	-3.5890950411341485	0.0003318278589796583	0.04875059614917503
chrX:18992500-18995000	chrX:18995000-18997500	DGRP-57	chrX:18995000-18997500	7.349131711304781	-6.1272391608941215	1.6105521975040913	-3.804433765257432	0.00014212893484252044	0.03250148197261073
chrX:19032500-19035000	chrX:19040000-19042500	DGRP-57	chrX:19040000-19042500	8.429649429224838	-6.3251472398574995	1.5876977303504967	-3.9838485115558955	6.780810713243701e-05	0.021483178929554814
chrX:19035000-19037500	chrX:19040000-19042500	DGRP-57	chrX:19040000-19042500	8.432334811638826	-6.3255076540165245	1.588807137115483	-3.9812935794715987	6.854122964230636e-05	0.021616792230251734
chrX:19097500-19100000	chrX:19115000-19117500	DGRP-57	chrX:19115000-19117500	6.268613993384724	-5.897799718005053	1.6422408152912957	-3.5913123477928655	0.000329017033175615	0.04875059614917503
chrX:19102500-19105000	chrX:19105000-19107500	DGRP-57	chrX:19105000-19107500	6.920818428637041	-6.040439020781698	1.6320359258765829	-3.701167924681142	0.00021460938522738462	0.03965495488046798
chrX:19102500-19105000	chrX:19115000-19117500	DGRP-57	chrX:19115000-19117500	6.481092270709851	-5.946047155808222	1.6521575007932594	-3.598959029604208	0.0003194935137053164	0.04875059614917503
chrX:19102500-19105000	chrX:19117500-19120000	DGRP-57	chrX:19117500-19120000	6.703640732087434	-5.9944780214549	1.6333702799707357	-3.670005567606079	0.0002425451857040313	0.04124140484944013
chrX:19105000-19107500	chrX:19115000-19117500	DGRP-57	chrX:19115000-19117500	7.779459030783013	-6.209411075633934	1.6052706678222273	-3.8681396228698697	0.0001096688667202857	0.028259001004491264
chrX:19262500-19265000	chrX:19265000-19267500	DGRP-57	chrX:19265000-19267500	6.918133046223053	-6.039990322291875	1.6220746429529793	-3.7236204563904045	0.00019638609512533914	0.03751762289459566
chrX:19327500-19330000	chrX:19330000-19332500	DGRP-57	chrX:19330000-19332500	6.483106307520343	-5.946414506332476	1.6390026069645456	-3.62806897381653	0.00028554898388653545	0.0449227352718384
chrX:19457500-19460000	chrX:19467500-19470000	DGRP-57	chrX:19467500-19470000	6.916790355016059	-6.039769540604777	1.6220866552176	-3.7234567716695457	0.0001965135211731817	0.03751762289459566
chrX:19467500-19470000	chrX:19472500-19475000	DGRP-57	chrX:19472500-19475000	8.429649429224838	-6.3251472398574995	1.5876977303504967	-3.9838485115558955	6.780810713243701e-05	0.021483178929554814
chrX:19472500-19475000	chrX:19475000-19477500	DGRP-57	chrX:19475000-19477500	6.9174617006195565	-6.039879943661452	1.6216802439930904	-3.724457991045975	0.0001957353013080132	0.03751762289459566
chrX:19530000-19532500	chrX:19537500-19540000	DGRP-57	chrX:19537500-19540000	6.484448998727337	-5.946652412243871	1.6352806663625357	-3.6364720347800654	0.0002763976345916476	0.04459868457790698
chrX:19537500-19540000	chrX:19557500-19560000	DGRP-57	chrX:19557500-19560000	9.081853864477157	-6.432533002201789	1.579918290571486	-4.07143397262337	4.6724607237372455e-05	0.017598151144153952
chrX:19547500-19550000	chrX:19550000-19552500	DGRP-57	chrX:19550000-19552500	8.644141743360457	-6.361455041488107	1.5873880839026437	-4.007498296099255	6.136530418586453e-05	0.020448790302735147
chrX:19547500-19550000	chrX:19557500-19560000	DGRP-57	chrX:19557500-19560000	9.72331677007352	-6.5312196217234	1.5754875850620707	-4.145522747147566	3.3903933911712427e-05	0.01476579346327076
chrX:19550000-19552500	chrX:19557500-19560000	DGRP-57	chrX:19557500-19560000	9.514195220765878	-6.499631462399396	1.5731677287754249	-4.131556568007404	3.603149942926046e-05	0.015046905665221669
chrX:19580000-19582500	chrX:19585000-19587500	DGRP-57	chrX:19585000-19587500	7.784158450007492	-6.210099254982169	1.603010189496451	-3.8740235687041578	0.00010705305270253501	0.02793155374336233
chrX:19580000-19582500	chrX:19590000-19592500	DGRP-57	chrX:19590000-19592500	7.999993455350104	-6.249571400104729	1.5974152568706597	-3.91230231038838	9.142036834772517e-05	0.02552533659763244
chrX:19585000-19587500	chrX:19587500-19590000	DGRP-57	chrX:19587500-19590000	11.02436891256067	-6.712271172070811	1.5515079739069804	-4.32628854311853	1.5164275448228475e-05	0.008411942173235062
chrX:19585000-19587500	chrX:19590000-19592500	DGRP-57	chrX:19590000-19592500	11.67120258298501	-6.794573526774405	1.546448835635051	-4.39366202761193	1.1145704830393065e-05	0.006753336290594887
chrX:19587500-19590000	chrX:19590000-19592500	DGRP-57	chrX:19590000-19592500	12.106900667291217	-6.8473591628599095	1.5419386122212244	-4.440746932847095	8.964716988796208e-06	0.005736150754600065
chrX:19607500-19610000	chrX:19610000-19612500	DGRP-57	chrX:19610000-19612500	7.131954014755174	-6.084005945027509	1.6181319973145114	-3.7598947150941107	0.00016998488091545357	0.035139874529481085
chrX:19705000-19707500	chrX:19707500-19710000	DGRP-57	chrX:19707500-19710000	6.696927276052464	-5.993316760285778	1.6471204367073913	-3.638663346480281	0.00027405677704280673	0.04459868457790698
chrX:19712500-19715000	chrX:19722500-19725000	DGRP-57	chrX:19722500-19725000	6.486463035537828	-5.947006955123999	1.6366573831055538	-3.6336297483591626	0.0002794618126138457	0.04459868457790698
chrX:19722500-19725000	chrX:19725000-19727500	DGRP-57	chrX:19725000-19727500	10.159014854379727	-6.594357405984879	1.561594338628075	-4.222836394103665	2.4124694323160904e-05	0.011700195035865146
chrX:19722500-19725000	chrX:19727500-19730000	DGRP-57	chrX:19727500-19730000	7.998650764143109	-6.249380856877955	1.595586836931096	-3.9166660893855374	8.978196788262869e-05	0.0255024522144769
chrX:19820000-19822500	chrX:19822500-19825000	DGRP-57	chrX:19822500-19825000	7.349803056908279	-6.127342828254477	1.6102083651208712	-3.805310518179133	0.00014162640070548824	0.03250148197261073
chrX:19887500-19890000	chrX:19892500-19895000	DGRP-57	chrX:19892500-19895000	6.487134381141325	-5.947126225232628	1.6389988702977525	-3.6285114852777354	0.000285060070477667	0.0449227352718384
chrX:19960000-19962500	chrX:19970000-19972500	DGRP-57	chrX:19970000-19972500	6.699612658466452	-5.993790041636293	1.6307244277643633	-3.6755382697329564	0.0002373484566524497	0.040703745704872944
chrX:20102500-20105000	chrX:20105000-20107500	DGRP-57	chrX:20105000-20107500	7.5656380622508905	-6.169112742944871	1.605076628042806	-3.843500450484627	0.00012129177662989236	0.03015860796436969
chrX:20102500-20105000	chrX:20115000-20117500	DGRP-57	chrX:20115000-20117500	7.348460365701284	-6.127135135945755	1.6116298637646815	-3.8018252662761496	0.0001436340142203635	0.03250148197261073
chrX:20105000-20107500	chrX:20115000-20117500	DGRP-57	chrX:20115000-20117500	6.489148417951816	-5.947492804384011	1.6521350154578425	-3.5998830293756785	0.0003183603595601817	0.04875059614917503
chrX:20115000-20117500	chrX:20117500-20120000	DGRP-57	chrX:20117500-20120000	8.430992120431831	-6.325327212699077	1.587161722447008	-3.9853073087895527	6.739284820509672e-05	0.021483178929554814
chrX:20115000-20117500	chrX:20125000-20127500	DGRP-57	chrX:20125000-20127500	6.916790355016059	-6.039769540604777	1.6220866552176	-3.7234567716695457	0.0001965135211731817	0.03751762289459566
chrX:20117500-20120000	chrX:20125000-20127500	DGRP-57	chrX:20125000-20127500	9.512852529558884	-6.499470753343108	1.5705735529735336	-4.138278491343368	3.4992147817761076e-05	0.014770872330566943
chrX:20120000-20122500	chrX:20125000-20127500	DGRP-57	chrX:20125000-20127500	7.784158450007492	-6.210099254982169	1.603010189496451	-3.8740235687041578	0.00010705305270253501	0.02793155374336233
chrX:20122500-20125000	chrX:20125000-20127500	DGRP-57	chrX:20125000-20127500	9.077825790856172	-6.43203052951848	1.5770488974966668	-4.078523208588131	4.5322678553226056e-05	0.01725506133429025
chrX:20412500-20415000	chrX:20415000-20417500	DGRP-57	chrX:20415000-20417500	6.91880439182655	-6.040101057660984	1.6232967027297454	-3.720885434870849	0.00019852549154308544	0.03751762289459566
chrX:20412500-20415000	chrX:20417500-20420000	DGRP-57	chrX:20417500-20420000	6.91880439182655	-6.040101057660984	1.6232967027297454	-3.720885434870849	0.00019852549154308544	0.03751762289459566
chrX:20487500-20490000	chrX:20490000-20492500	DGRP-57	chrX:20490000-20492500	6.485791689934331	-5.94688851796835	1.6352801862483581	-3.6366174848676156	0.0002762416795098054	0.04459868457790698
chrX:20487500-20490000	chrX:20497500-20500000	DGRP-57	chrX:20497500-20500000	6.2665999565742325	-5.897429684482742	1.648257966321538	-3.5779773585103283	0.00034626343813310014	0.04929684265567155
chrX:20545000-20547500	chrX:20552500-20555000	DGRP-57	chrX:20552500-20555000	7.5629526798369024	-6.16870561536461	1.6119486679250759	-3.82686231770957	0.00012978706017452335	0.03101170843319695
chrX:20550000-20552500	chrX:20552500-20555000	DGRP-57	chrX:20552500-20555000	7.134639397169163	-6.084434553080726	1.616603771438408	-3.7637141893260395	0.00016740820972541896	0.03507748958083585
chrX:20552500-20555000	chrX:20555000-20557500	DGRP-57	chrX:20555000-20557500	6.485120344330834	-5.946770478285163	1.6348160425460323	-3.6375777601397727	0.00027521411695659016	0.04459868457790698
chrX:20592500-20595000	chrX:20597500-20600000	DGRP-57	chrX:20597500-20600000	6.483777653123839	-5.946533898496597	1.636659214935762	-3.633336643468564	0.0002797796037733336	0.04459868457790698
chrX:20595000-20597500	chrX:20597500-20600000	DGRP-57	chrX:20597500-20600000	8.648841162584937	-6.362071966044725	1.5855810410502937	-4.012454615268652	6.009063442244587e-05	0.020283458123987973
chrX:20597500-20600000	chrX:20612500-20615000	DGRP-57	chrX:20612500-20615000	9.945193885847607	-6.563593986151694	1.5646841143994306	-4.194836469386017	2.730685240682869e-05	0.012630359404257338
chrX:20597500-20600000	chrX:20615000-20617500	DGRP-57	chrX:20615000-20617500	7.353159784925763	-6.127867535196279	1.6194049442810108	-3.784024222500414	0.000154312795295341	0.033910143985490235
chrX:20612500-20615000	chrX:20615000-20617500	DGRP-57	chrX:20615000-20617500	11.457381614452888	-6.767833242264866	1.5472397051393754	-4.374133639270342	1.2191567961773679e-05	0.007188557071639485
chrX:20612500-20615000	chrX:20617500-20620000	DGRP-57	chrX:20617500-20620000	7.781473067593503	-6.209707310076776	1.6004231713239265	-3.880040867528734	0.00010443891539114421	0.0277852441543922
chrX:20647500-20650000	chrX:20652500-20655000	DGRP-57	chrX:20652500-20655000	8.21314307827873	-6.287622463656964	1.592318989748936	-3.9487203909113373	7.857005952924677e-05	0.02343044309821942
chrX:20650000-20652500	chrX:20652500-20655000	DGRP-57	chrX:20652500-20655000	6.484448998727337	-5.946652412243871	1.6352806663625357	-3.6364720347800654	0.0002763976345916476	0.04459868457790698
chrX:20682500-20685000	chrX:20690000-20692500	DGRP-57	chrX:20690000-20692500	6.26727130217773	-5.897554031454531	1.6452200584737924	-3.5846596940505733	0.0003375179992510613	0.04875059614917503
chrX:20682500-20685000	chrX:20697500-20700000	DGRP-57	chrX:20697500-20700000	6.483777653123839	-5.946533898496597	1.636659214935762	-3.633336643468564	0.0002797796037733336	0.04459868457790698
chrX:20690000-20692500	chrX:20697500-20700000	DGRP-57	chrX:20697500-20700000	11.673887965398999	-6.794831887261263	1.5453379473560667	-4.396987661428107	1.0976358200291297e-05	0.006696685252090664
chrX:2070000-2072500	chrX:2072500-2075000	DGRP-57	chrX:2072500-2075000	7.782815758800497	-6.209902708705757	1.6004295132014952	-3.880147583809226	0.0001043931022001984	0.0277852441543922
chrX:20757500-20760000	chrX:20760000-20762500	DGRP-57	chrX:20760000-20762500	6.2679426477812274	-5.89767723001535	1.643221247256716	-3.5890950411341485	0.0003318278589796583	0.04875059614917503
chrX:20760000-20762500	chrX:20762500-20765000	DGRP-57	chrX:20762500-20765000	9.07849713645967	-6.432114115742746	1.5763495419565465	-4.080385691462365	4.496103551705337e-05	0.01725506133429025
chrX:2082500-2085000	chrX:2087500-2090000	DGRP-57	chrX:2087500-2090000	12.106900667291217	-6.8473591628599095	1.5419386122212244	-4.440746932847095	8.964716988796208e-06	0.005736150754600065
chrX:2087500-2090000	chrX:2095000-2097500	DGRP-57	chrX:2095000-2097500	9.077825790856172	-6.43203052951848	1.5770488974966668	-4.078523208588131	4.5322678553226056e-05	0.01725506133429025
chrX:20895000-20897500	chrX:20897500-20900000	DGRP-57	chrX:20897500-20900000	8.428978083621342	-6.325056776239528	1.5887867382444962	-3.9810609089224243	6.860836436157549e-05	0.021616792230251734
chrX:2095000-2097500	chrX:2097500-2100000	DGRP-57	chrX:2097500-2100000	6.91410497260207	-6.039320294715945	1.632028140189593	-3.700500099228899	0.00021517499523634236	0.03965495488046798
chrX:20962500-20965000	chrX:20965000-20967500	DGRP-57	chrX:20965000-20967500	12.751720300905067	-6.922316008038232	1.5376613392214755	-4.501846948654526	6.736548664429906e-06	0.004512687516543669
chrX:20977500-20980000	chrX:20992500-20995000	DGRP-57	chrX:20992500-20995000	6.702298040880441	-5.994247463719454	1.62898245125953	-3.6797495633453257	0.00023346311599526078	0.040703745704872944
chrX:20980000-20982500	chrX:20992500-20995000	DGRP-57	chrX:20992500-20995000	9.29970290663026	-6.466682723673742	1.5825205019101407	-4.086318449504002	4.382721371522074e-05	0.01708434900232255
chrX:20992500-20995000	chrX:20995000-20997500	DGRP-57	chrX:20995000-20997500	9.730701571711988	-6.532085289394014	1.5709217247715503	-4.158122703627347	3.2087366427285114e-05	0.014129422769785866
chrX:21015000-21017500	chrX:21027500-21030000	DGRP-57	chrX:21027500-21030000	6.918133046223053	-6.039990322291875	1.6220746429529793	-3.7236204563904045	0.00019638609512533914	0.03751762289459566
chrX:21027500-21030000	chrX:21040000-21042500	DGRP-57	chrX:21040000-21042500	6.483777653123839	-5.946533898496597	1.636659214935762	-3.633336643468564	0.0002797796037733336	0.04459868457790698
chrX:21037500-21040000	chrX:21040000-21042500	DGRP-57	chrX:21040000-21042500	9.077825790856172	-6.43203052951848	1.5770488974966668	-4.078523208588131	4.5322678553226056e-05	0.01725506133429025
chrX:21040000-21042500	chrX:21042500-21045000	DGRP-57	chrX:21042500-21045000	11.458052960056385	-6.767898975690399	1.5475389844396203	-4.373330199588558	1.2236542705219964e-05	0.007188557071639485
chrX:21040000-21042500	chrX:21045000-21047500	DGRP-57	chrX:21045000-21047500	9.510167147144895	-6.4991525134115795	1.570553167788375	-4.138129575430783	3.501486177136491e-05	0.014770872330566943
chrX:21040000-21042500	chrX:21047500-21050000	DGRP-57	chrX:21047500-21050000	11.458724305659882	-6.767964920479384	1.548132976992115	-4.371694822772227	1.2328577033478057e-05	0.007188557071639485
chrX:21040000-21042500	chrX:21050000-21052500	DGRP-57	chrX:21050000-21052500	7.999322109746608	-6.249475920043361	1.5961957122201007	-3.915231617400571	9.03174618101102e-05	0.0255024522144769
chrX:21042500-21045000	chrX:21047500-21050000	DGRP-57	chrX:21047500-21050000	7.782815758800497	-6.209902708705757	1.6004295132014952	-3.880147583809226	0.0001043931022001984	0.0277852441543922
chrX:21045000-21047500	chrX:21047500-21050000	DGRP-57	chrX:21047500-21050000	12.539913369183438	-6.8980411217275845	1.539010639647732	-4.482126987313417	7.3902743696454525e-06	0.004900309663631135
chrX:21045000-21047500	chrX:21050000-21052500	DGRP-57	chrX:21050000-21052500	9.079839827666664	-6.432280800398761	1.5763592218572942	-4.080466375437024	4.494543091928281e-05	0.01725506133429025
chrX:21047500-21050000	chrX:21050000-21052500	DGRP-57	chrX:21050000-21052500	14.483771108473945	-7.105994820124041	1.5248485503397589	-4.660131538007968	3.1600737252461824e-06	0.0024684645244880217
chrX:21050000-21052500	chrX:21055000-21057500	DGRP-57	chrX:21055000-21057500	6.698941312862955	-5.993674134538592	1.6333696339900836	-3.6695148543302603	0.00024301121758505981	0.04124140484944013
chrX:21070000-21072500	chrX:21082500-21085000	DGRP-57	chrX:21082500-21085000	6.269285338988221	-5.8979219536056045	1.6422397127027282	-3.5913891912277873	0.0003289200212618192	0.04875059614917503
chrX:21140000-21142500	chrX:21170000-21172500	DGRP-57	chrX:21170000-21172500	11.459395651263378	-6.768031217655728	1.5490241304084391	-4.369222586526891	1.2468962542473694e-05	0.007219971810129264
chrX:21170000-21172500	chrX:22140000-22142500	DGRP-57	chrX:22140000-22142500	13.18607569400428	-6.970588723970198	1.5331031974124534	-4.546718535148217	5.448878922293303e-06	0.003811709238786458
chrX:21172500-21175000	chrX:21182500-21185000	DGRP-57	chrX:21182500-21185000	6.9174617006195565	-6.039879943661452	1.6216802439930904	-3.724457991045975	0.0001957353013080132	0.03751762289459566
chrX:21172500-21175000	chrX:22140000-22142500	DGRP-57	chrX:22140000-22142500	25.50209791060314	-7.922256060884989	1.4908511625808103	-5.313914802313856	1.0729479819667444e-07	0.00011840240147182244
chrX:21175000-21177500	chrX:21182500-21185000	DGRP-57	chrX:21182500-21185000	6.2679426477812274	-5.89767723001535	1.643221247256716	-3.5890950411341485	0.0003318278589796583	0.04875059614917503
chrX:21182500-21185000	chrX:21185000-21187500	DGRP-57	chrX:21185000-21187500	8.863333476720555	-6.397474746231623	1.579642963212759	-4.049949827409169	5.122861524280507e-05	0.018726491736425727
chrX:21185000-21187500	chrX:21200000-21202500	DGRP-57	chrX:21200000-21202500	7.129268632341185	-6.083563235491844	1.6324834303544482	-3.7265696682575014	0.00019410343849790224	0.03751762289459566
chrX:21187500-21190000	chrX:21195000-21197500	DGRP-57	chrX:21195000-21197500	6.482434961916844	-5.946293836289947	1.6423333714010415	-3.6206375269701083	0.00029387799037854166	0.045744737583083526
chrX:21200000-21202500	chrX:21205000-21207500	DGRP-57	chrX:21205000-21207500	8.430992120431831	-6.325327212699077	1.587161722447008	-3.9853073087895527	6.739284820509672e-05	0.021483178929554814
chrX:21200000-21202500	chrX:21217500-21220000	DGRP-57	chrX:21217500-21220000	6.271299375798712	-5.898291646991634	1.648246325455945	-3.5785255855856515	0.0003455380463874886	0.04929684265567155
chrX:21235000-21237500	chrX:21247500-21250000	DGRP-57	chrX:21247500-21250000	6.269285338988221	-5.8979219536056045	1.6422397127027282	-3.5913891912277873	0.0003289200212618192	0.04875059614917503
chrX:21247500-21250000	chrX:21250000-21252500	DGRP-57	chrX:21250000-21252500	7.777444993972521	-6.20910438616983	1.6163419601462412	-3.8414546793105906	0.00012230732042616888	0.030171274353444435
chrX:21247500-21250000	chrX:21252500-21255000	DGRP-57	chrX:21252500-21255000	7.782144413197001	-6.20980501772055	1.6001067965182474	-3.880869096508293	0.00010408385476388103	0.0277852441543922
chrX:21247500-21250000	chrX:21255000-21257500	DGRP-57	chrX:21255000-21257500	7.997308072936116	-6.2491908289321385	1.596185153003741	-3.9150789099699717	9.037464542722832e-05	0.0255024522144769
chrX:21247500-21250000	chrX:21260000-21262500	DGRP-57	chrX:21260000-21262500	10.157672163172734	-6.594207700008858	1.5634627101711136	-4.21769426102088	2.468131611416964e-05	0.011782530197077772
chrX:21250000-21252500	chrX:21260000-21262500	DGRP-57	chrX:21260000-21262500	8.646827125774445	-6.361808136059768	1.583231088734	-4.018243566166241	5.863357258804132e-05	0.020283458123987973
chrX:21252500-21255000	chrX:21255000-21257500	DGRP-57	chrX:21255000-21257500	10.809876598425049	-6.683875746567671	1.5544152310884305	-4.2999293965277845	1.708525320544408e-05	0.009144840971118092
chrX:21252500-21255000	chrX:21260000-21262500	DGRP-57	chrX:21260000-21262500	11.672545274192004	-6.7947029974186615	1.5453264254531005	-4.396937038998998	1.0978917464285278e-05	0.006696685252090664
chrX:21252500-21255000	chrX:21267500-21270000	DGRP-57	chrX:21267500-21270000	6.702298040880441	-5.994247463719454	1.62898245125953	-3.6797495633453257	0.00023346311599526078	0.040703745704872944
chrX:21255000-21257500	chrX:21260000-21262500	DGRP-57	chrX:21260000-21262500	9.726002152487508	-6.531538546656573	1.5679957877793915	-4.165533222449909	3.1062568215171185e-05	0.0138450866850877
chrX:21260000-21262500	chrX:21267500-21270000	DGRP-57	chrX:21267500-21270000	7.132625360358672	-6.084113574473623	1.6165986608522356	-3.763527535811647	0.00016753327014545807	0.03507748958083585
chrX:21300000-21302500	chrX:21302500-21305000	DGRP-57	chrX:21302500-21305000	8.21515711508922	-6.287899929622624	1.5914685565098332	-3.9510048149567525	7.782375851519052e-05	0.02343044309821942
chrX:21300000-21302500	chrX:21310000-21312500	DGRP-57	chrX:21310000-21312500	8.649512508188433	-6.362161040110457	1.5874217100319314	-4.007858151305289	6.127190119373994e-05	0.020448790302735147
chrX:21302500-21305000	chrX:21310000-21312500	DGRP-57	chrX:21310000-21312500	6.269956684591719	-5.898044385912146	1.643217342429194	-3.5893270072192487	0.0003315327522043616	0.04875059614917503
chrX:21307500-21310000	chrX:21310000-21312500	DGRP-57	chrX:21310000-21312500	6.268613993384724	-5.897799718005053	1.6422408152912957	-3.5913123477928655	0.000329017033175615	0.04875059614917503
chrX:21310000-21312500	chrX:21312500-21315000	DGRP-57	chrX:21312500-21315000	6.91880439182655	-6.040101057660984	1.6232967027297454	-3.720885434870849	0.00019852549154308544	0.03751762289459566
chrX:21357500-21360000	chrX:21360000-21362500	DGRP-57	chrX:21360000-21362500	6.2706280301952155	-5.89816747323399	1.645212822647766	-3.585048324472466	0.00033701579661947966	0.04875059614917503
chrX:21357500-21360000	chrX:21362500-21365000	DGRP-57	chrX:21362500-21365000	7.568994790268376	-6.1696200810373165	1.6120101560529099	-3.8272836296167947	0.00012956518971718881	0.031003541605909617
chrX:21360000-21362500	chrX:21362500-21365000	DGRP-57	chrX:21362500-21365000	7.134639397169163	-6.084434553080726	1.616603771438408	-3.7637141893260395	0.00016740820972541896	0.03507748958083585
chrX:21362500-21365000	chrX:21365000-21367500	DGRP-57	chrX:21365000-21367500	6.487134381141325	-5.947126225232628	1.6389988702977525	-3.6285114852777354	0.000285060070477667	0.0449227352718384
chrX:21372500-21375000	chrX:21375000-21377500	DGRP-57	chrX:21375000-21377500	7.352488439322267	-6.127760654396876	1.6160217935462433	-3.7918799603252547	0.00014951118219292607	0.0331418888436553
chrX:21475000-21477500	chrX:21487500-21490000	DGRP-57	chrX:21487500-21490000	6.269956684591719	-5.898044385912146	1.643217342429194	-3.5893270072192487	0.0003315327522043616	0.04875059614917503
chrX:21477500-21480000	chrX:21487500-21490000	DGRP-57	chrX:21487500-21490000	6.485120344330834	-5.946770478285163	1.6348160425460323	-3.6375777601397727	0.00027521411695659016	0.04459868457790698
chrX:21477500-21480000	chrX:21510000-21512500	DGRP-57	chrX:21510000-21512500	7.349131711304781	-6.1272391608941215	1.6105521975040913	-3.804433765257432	0.00014212893484252044	0.03250148197261073
chrX:21485000-21487500	chrX:21510000-21512500	DGRP-57	chrX:21510000-21512500	9.29500348740578	-6.466104128946496	1.5728881816660691	-4.110975086669751	3.939917152297978e-05	0.015802791464158278
chrX:21510000-21512500	chrX:21512500-21515000	DGRP-57	chrX:21512500-21515000	11.458724305659882	-6.767964920479384	1.548132976992115	-4.371694822772227	1.2328577033478057e-05	0.007188557071639485
chrX:21510000-21512500	chrX:21515000-21517500	DGRP-57	chrX:21515000-21517500	12.323407018237328	-6.872922661082361	1.5404202849634543	-4.46171913481743	8.130474560797453e-06	0.005301670208624463
chrX:21510000-21512500	chrX:21517500-21520000	DGRP-57	chrX:21517500-21520000	6.91880439182655	-6.040101057660984	1.6232967027297454	-3.720885434870849	0.00019852549154308544	0.03751762289459566
chrX:21510000-21512500	chrX:21522500-21525000	DGRP-57	chrX:21522500-21525000	6.271299375798712	-5.898291646991634	1.648246325455945	-3.5785255855856515	0.0003455380463874886	0.04929684265567155
chrX:21510000-21512500	chrX:21525000-21527500	DGRP-57	chrX:21525000-21527500	9.079168482063167	-6.43219746363649	1.5761202060830353	-4.081032296148115	4.483612390732933e-05	0.01725506133429025
chrX:21580000-21582500	chrX:21585000-21587500	DGRP-57	chrX:21585000-21587500	7.999993455350104	-6.249571400104729	1.5974152568706597	-3.91230231038838	9.142036834772517e-05	0.02552533659763244
chrX:21582500-21585000	chrX:21590000-21592500	DGRP-57	chrX:21590000-21592500	10.589342173857958	-6.6542671192834435	1.5595965275211576	-4.266659358276348	1.9842177487289403e-05	0.010174048669658304
chrX:21585000-21587500	chrX:21590000-21592500	DGRP-57	chrX:21590000-21592500	10.162371582397213	-6.594729933194728	1.5635000423597054	-4.217927569251397	2.4655798729705294e-05	0.011782530197077772
chrX:2160000-2162500	chrX:2162500-2165000	DGRP-57	chrX:2162500-2165000	6.269956684591719	-5.898044385912146	1.643217342429194	-3.5893270072192487	0.0003315327522043616	0.04875059614917503
chrX:21627500-21630000	chrX:21632500-21635000	DGRP-57	chrX:21632500-21635000	6.269956684591719	-5.898044385912146	1.643217342429194	-3.5893270072192487	0.0003315327522043616	0.04875059614917503
chrX:21632500-21635000	chrX:21635000-21637500	DGRP-57	chrX:21635000-21637500	9.941837157830122	-6.563213428065827	1.5656382037494303	-4.192037095382622	2.7646077683174325e-05	0.012630359404257338
chrX:21785000-21787500	chrX:21927500-21930000	DGRP-57	chrX:21927500-21930000	8.217842497503208	-6.288274725677993	1.598520121582495	-3.9338101790378204	8.360982154903287e-05	0.024454481090313448
chrX:2185000-2187500	chrX:2190000-2192500	DGRP-57	chrX:2190000-2192500	7.783487104403995	-6.210000687455871	1.6013942359232836	-3.877871262522371	0.0001053744489421528	0.027803619837891987
chrX:2190000-2192500	chrX:2205000-2207500	DGRP-57	chrX:2205000-2207500	8.215828460692716	-6.287992572712995	1.592334271885662	-3.9489149255493174	7.850624418066006e-05	0.02343044309821942
chrX:2192500-2195000	chrX:2195000-2197500	DGRP-57	chrX:2195000-2197500	6.9174617006195565	-6.039879943661452	1.6216802439930904	-3.724457991045975	0.0001957353013080132	0.03751762289459566
chrX:2192500-2195000	chrX:2205000-2207500	DGRP-57	chrX:2205000-2207500	9.293660796198786	-6.4659409040186056	1.5742224007783625	-4.10738717783559	4.001601325099057e-05	0.01585574657227606
chrX:2195000-2197500	chrX:2205000-2207500	DGRP-57	chrX:2205000-2207500	9.29500348740578	-6.466104128946496	1.5728881816660691	-4.110975086669751	3.939917152297978e-05	0.015802791464158278
chrX:2200000-2202500	chrX:2205000-2207500	DGRP-57	chrX:2205000-2207500	6.9174617006195565	-6.039879943661452	1.6216802439930904	-3.724457991045975	0.0001957353013080132	0.03751762289459566
chrX:2205000-2207500	chrX:2212500-2215000	DGRP-57	chrX:2212500-2215000	7.997308072936116	-6.2491908289321385	1.596185153003741	-3.9150789099699717	9.037464542722832e-05	0.0255024522144769
chrX:22457500-22460000	chrX:22510000-22512500	DGRP-57	chrX:22510000-22512500	38.488450893748734	-8.515903515714031	1.4740561950683309	-5.7771905468768585	7.595824802666366e-09	1.0176600948742971e-05
chrX:22460000-22462500	chrX:22472500-22475000	DGRP-57	chrX:22472500-22475000	7.132625360358672	-6.084113574473623	1.6165986608522356	-3.763527535811647	0.00016753327014545807	0.03507748958083585
chrX:22472500-22475000	chrX:22477500-22480000	DGRP-57	chrX:22477500-22480000	10.592698901875444	-6.654625412966812	1.556160803052208	-4.276309620390531	1.9001690619746236e-05	0.009966119131811238
chrX:22472500-22475000	chrX:22480000-22482500	DGRP-57	chrX:22480000-22482500	9.07849713645967	-6.432114115742746	1.5763495419565465	-4.080385691462365	4.496103551705337e-05	0.01725506133429025
chrX:22477500-22480000	chrX:22480000-22482500	DGRP-57	chrX:22480000-22482500	6.9174617006195565	-6.039879943661452	1.6216802439930904	-3.724457991045975	0.0001957353013080132	0.03751762289459566
chrX:22490000-22492500	chrX:22507500-22510000	DGRP-57	chrX:22507500-22510000	6.484448998727337	-5.946652412243871	1.6352806663625357	-3.6364720347800654	0.0002763976345916476	0.04459868457790698
chrX:22492500-22495000	chrX:22507500-22510000	DGRP-57	chrX:22507500-22510000	6.704312077690933	-5.99459513667239	1.6369884466281308	-3.66196545187601	0.000250287619096151	0.042319078968411715
chrX:22505000-22507500	chrX:22507500-22510000	DGRP-57	chrX:22507500-22510000	7.997308072936116	-6.2491908289321385	1.596185153003741	-3.9150789099699717	9.037464542722832e-05	0.0255024522144769
chrX:22507500-22510000	chrX:22510000-22512500	DGRP-57	chrX:22510000-22512500	7.998650764143109	-6.249380856877955	1.595586836931096	-3.9166660893855374	8.978196788262869e-05	0.0255024522144769
chrX:22507500-22510000	chrX:22515000-22517500	DGRP-57	chrX:22515000-22517500	6.699612658466452	-5.993790041636293	1.6307244277643633	-3.6755382697329564	0.0002373484566524497	0.040703745704872944
chrX:22507500-22510000	chrX:22525000-22527500	DGRP-57	chrX:22525000-22527500	11.890394316345109	-6.8213345572438815	1.5435745488579498	-4.419180506889549	9.907587143894065e-06	0.00621754169639052
chrX:22507500-22510000	chrX:22527500-22530000	DGRP-57	chrX:22527500-22530000	6.486463035537828	-5.947006955123999	1.6366573831055538	-3.6336297483591626	0.0002794618126138457	0.04459868457790698
chrX:22507500-22510000	chrX:22542500-22545000	DGRP-57	chrX:22542500-22545000	8.86199078551356	-6.397303810475499	1.5801257643542843	-4.048604202773535	5.152399342617118e-05	0.018726491736425727
chrX:22507500-22510000	chrX:22545000-22547500	DGRP-57	chrX:22545000-22547500	6.487134381141325	-5.947126225232628	1.6389988702977525	-3.6285114852777354	0.000285060070477667	0.0449227352718384
chrX:22510000-22512500	chrX:22525000-22527500	DGRP-57	chrX:22525000-22527500	7.353831130529262	-6.127975945748092	1.6235844641152493	-3.774349952952679	0.00016042543027267793	0.03496746261877165
chrX:22517500-22520000	chrX:22525000-22527500	DGRP-57	chrX:22525000-22527500	7.346446328890793	-6.126817624615048	1.619387126380553	-3.783417519385205	0.00015468960183019496	0.033927670092434484
chrX:22525000-22527500	chrX:22527500-22530000	DGRP-57	chrX:22527500-22530000	13.405267427364379	-6.994301171107327	1.5333278709287246	-4.56151701388623	5.078536014042711e-06	0.003591601988915695
chrX:22525000-22527500	chrX:22542500-22545000	DGRP-57	chrX:22542500-22545000	6.699612658466452	-5.993790041636293	1.6307244277643633	-3.6755382697329564	0.0002373484566524497	0.040703745704872944
chrX:22525000-22527500	chrX:22545000-22547500	DGRP-57	chrX:22545000-22547500	7.5642953710438965	-6.168910788123381	1.6071103719808637	-3.8385109670593525	0.00012378268673426889	0.030176752656740313
chrX:22527500-22530000	chrX:22542500-22545000	DGRP-57	chrX:22542500-22545000	6.269285338988221	-5.8979219536056045	1.6422397127027282	-3.5913891912277873	0.0003289200212618192	0.04875059614917503
chrX:22542500-22545000	chrX:22545000-22547500	DGRP-57	chrX:22545000-22547500	8.0006648009536	-6.249667582929666	1.5992567077345103	-3.907857664566483	9.311813409283673e-05	0.025805839220007253
chrX:22630000-22632500	chrX:22637500-22640000	DGRP-57	chrX:22637500-22640000	7.134639397169163	-6.084434553080726	1.616603771438408	-3.7637141893260395	0.00016740820972541896	0.03507748958083585
chrX:22630000-22632500	chrX:22645000-22647500	DGRP-57	chrX:22645000-22647500	6.91880439182655	-6.040101057660984	1.6232967027297454	-3.720885434870849	0.00019852549154308544	0.03751762289459566
chrX:22632500-22635000	chrX:22637500-22640000	DGRP-57	chrX:22637500-22640000	6.699612658466452	-5.993790041636293	1.6307244277643633	-3.6755382697329564	0.0002373484566524497	0.040703745704872944
chrX:22632500-22635000	chrX:22640000-22642500	DGRP-57	chrX:22640000-22642500	7.566309407854388	-6.169213293230259	1.605079394645792	-3.843556470670211	0.00012126407972979348	0.03015860796436969
chrX:22632500-22635000	chrX:22645000-22647500	DGRP-57	chrX:22645000-22647500	7.131282669151677	-6.083897414442319	1.620456026234952	-3.7544353663073156	0.00017373266650483866	0.03532324534345086
chrX:22635000-22637500	chrX:22637500-22640000	DGRP-57	chrX:22637500-22640000	6.486463035537828	-5.947006955123999	1.6366573831055538	-3.6336297483591626	0.0002794618126138457	0.04459868457790698
chrX:22635000-22637500	chrX:22640000-22642500	DGRP-57	chrX:22640000-22642500	8.64548443456745	-6.361632599708312	1.5842577124193755	-4.015528881341685	5.931263445991757e-05	0.020283458123987973
chrX:22635000-22637500	chrX:22645000-22647500	DGRP-57	chrX:22645000-22647500	8.866018859134543	-6.397819753844756	1.5846360575160288	-4.037406395935201	5.404539799996087e-05	0.019244837478459953
chrX:22637500-22640000	chrX:22640000-22642500	DGRP-57	chrX:22640000-22642500	12.75574837452605	-6.922670397919709	1.5369825978109886	-4.504065568327944	6.666562269873411e-06	0.004498787255616096
chrX:22637500-22640000	chrX:22642500-22645000	DGRP-57	chrX:22642500-22645000	7.994622690522128	-6.2488032701327265	1.604822373619084	-3.8937662964162563	9.869974211669164e-05	0.026920516706680376
chrX:22637500-22640000	chrX:22645000-22647500	DGRP-57	chrX:22645000-22647500	8.86669020473804	-6.397907986687758	1.5872029973351405	-4.030932399592004	5.555602202440456e-05	0.01969066614898948
chrX:22640000-22642500	chrX:22642500-22645000	DGRP-57	chrX:22642500-22645000	9.73271560852248	-6.532328277494256	1.57853386566061	-4.138224981800123	3.5000307948796024e-05	0.014770872330566943
chrX:22640000-22642500	chrX:22645000-22647500	DGRP-57	chrX:22645000-22647500	12.32273567263383	-6.872861441407545	1.5399063124427024	-4.463168561537586	8.075647360605508e-06	0.0052857194520327675
chrX:22640000-22642500	chrX:22650000-22652500	DGRP-57	chrX:22650000-22652500	7.35181709371877	-6.127655068451439	1.6134533949365644	-3.7978506771138303	0.00014595620224160455	0.03273414666331088
chrX:22640000-22642500	chrX:22652500-22655000	DGRP-57	chrX:22652500-22655000	7.350474402511775	-6.127446476901682	1.6105567464550907	-3.8045517429848235	0.00014206121513544025	0.03250148197261073
chrX:22640000-22642500	chrX:22662500-22665000	DGRP-57	chrX:22662500-22665000	6.706326114501423	-5.994957742956982	1.6540166400418688	-3.624484541343689	0.0002895383367368223	0.045440808994588765
chrX:22642500-22645000	chrX:22645000-22647500	DGRP-57	chrX:22645000-22647500	9.294332141802283	-6.466022684233425	1.5733302607080306	-4.109768206786783	3.960564687674146e-05	0.015802791464158278
chrX:22642500-22645000	chrX:22650000-22652500	DGRP-57	chrX:22650000-22652500	6.91880439182655	-6.040101057660984	1.6232967027297454	-3.720885434870849	0.00019852549154308544	0.03751762289459566
chrX:22645000-22647500	chrX:22647500-22650000	DGRP-57	chrX:22647500-22650000	6.483106307520343	-5.946414506332476	1.6390026069645456	-3.62806897381653	0.00028554898388653545	0.0449227352718384
chrX:22645000-22647500	chrX:22650000-22652500	DGRP-57	chrX:22650000-22652500	13.401910699346892	-6.994020139398697	1.5316859746727327	-4.566223269683639	4.96589850097363e-06	0.003528328807552584
chrX:22645000-22647500	chrX:22655000-22657500	DGRP-57	chrX:22655000-22657500	6.487134381141325	-5.947126225232628	1.6389988702977525	-3.6285114852777354	0.000285060070477667	0.0449227352718384
chrX:22647500-22650000	chrX:22650000-22652500	DGRP-57	chrX:22650000-22652500	6.487805726744822	-5.9472466982771595	1.6423265731167118	-3.621232704644619	0.0002932026353490299	0.045744737583083526
chrX:22647500-22650000	chrX:22655000-22657500	DGRP-57	chrX:22655000-22657500	6.268613993384724	-5.897799718005053	1.6422408152912957	-3.5913123477928655	0.000329017033175615	0.04875059614917503
chrX:22650000-22652500	chrX:22655000-22657500	DGRP-57	chrX:22655000-22657500	7.13531074277266	-6.084542100532707	1.6181400083391415	-3.7602074413683644	0.00016977251724977516	0.035139874529481085
chrX:22655000-22657500	chrX:22662500-22665000	DGRP-57	chrX:22662500-22665000	6.702969386483938	-5.994362261634482	1.6307257850531625	-3.6758861094718402	0.00023702525520915817	0.040703745704872944
chrX:22662500-22665000	chrX:22670000-22672500	DGRP-57	chrX:22670000-22672500	6.26727130217773	-5.897554031454531	1.6452200584737924	-3.5846596940505733	0.0003375179992510613	0.04875059614917503
chrX:22695000-22697500	chrX:22700000-22702500	DGRP-57	chrX:22700000-22702500	57.716564046139176	-9.100554652185167	1.460201003681511	-6.232398573374846	4.593469465565709e-10	7.576057280032074e-07
chrX:22700000-22702500	chrX:22707500-22710000	DGRP-57	chrX:22707500-22710000	6.484448998727337	-5.946652412243871	1.6352806663625357	-3.6364720347800654	0.0002763976345916476	0.04459868457790698
chrX:22870000-22872500	chrX:22877500-22880000	DGRP-57	chrX:22877500-22880000	6.9134336269985734	-6.039204244950482	1.6368802932485291	-3.6894599256034564	0.0002247306232822461	0.040703745704872944
chrX:22890000-22892500	chrX:22895000-22897500	DGRP-57	chrX:22895000-22897500	11.241546609110276	-6.740386655379769	1.5494500340126123	-4.350180068681649	1.3602578405409891e-05	0.007731345945323822
chrX:22890000-22892500	chrX:22900000-22902500	DGRP-57	chrX:22900000-22902500	6.486463035537828	-5.947006955123999	1.6366573831055538	-3.6336297483591626	0.0002794618126138457	0.04459868457790698
chrX:22890000-22892500	chrX:22902500-22905000	DGRP-57	chrX:22902500-22905000	7.352488439322267	-6.127760654396876	1.6160217935462433	-3.7918799603252547	0.00014951118219292607	0.0331418888436553
chrX:22890000-22892500	chrX:22905000-22907500	DGRP-57	chrX:22905000-22907500	8.430992120431831	-6.325327212699077	1.587161722447008	-3.9853073087895527	6.739284820509672e-05	0.021483178929554814
chrX:22890000-22892500	chrX:22915000-22917500	DGRP-57	chrX:22915000-22917500	6.9147763182055675	-6.039434454553805	1.6282547556396116	-3.709145902160373	0.0002079595722185291	0.03866837696548025
chrX:22895000-22897500	chrX:22900000-22902500	DGRP-57	chrX:22900000-22902500	6.702969386483938	-5.994362261634482	1.6307257850531625	-3.6758861094718402	0.00023702525520915817	0.040703745704872944
chrX:22895000-22897500	chrX:22902500-22905000	DGRP-57	chrX:22902500-22905000	8.865347513531045	-6.397732540303634	1.582626788979974	-4.04247709242118	5.288948110877686e-05	0.018960755444768135
chrX:22895000-22897500	chrX:22912500-22915000	DGRP-57	chrX:22912500-22915000	6.487805726744822	-5.9472466982771595	1.6423265731167118	-3.621232704644619	0.0002932026353490299	0.045744737583083526
chrX:22895000-22897500	chrX:22915000-22917500	DGRP-57	chrX:22915000-22917500	6.487134381141325	-5.947126225232628	1.6389988702977525	-3.6285114852777354	0.000285060070477667	0.0449227352718384
chrX:22895000-22897500	chrX:22922500-22925000	DGRP-57	chrX:22922500-22925000	6.2665999565742325	-5.897429684482742	1.648257966321538	-3.5779773585103283	0.00034626343813310014	0.04929684265567155
chrX:22897500-22900000	chrX:22902500-22905000	DGRP-57	chrX:22902500-22905000	6.487134381141325	-5.947126225232628	1.6389988702977525	-3.6285114852777354	0.000285060070477667	0.0449227352718384
chrX:22902500-22905000	chrX:22905000-22907500	DGRP-57	chrX:22905000-22907500	8.865347513531045	-6.397732540303634	1.582626788979974	-4.04247709242118	5.288948110877686e-05	0.018960755444768135
chrX:22902500-22905000	chrX:22907500-22910000	DGRP-57	chrX:22907500-22910000	6.918133046223053	-6.039990322291875	1.6220746429529793	-3.7236204563904045	0.00019638609512533914	0.03751762289459566
chrX:22902500-22905000	chrX:22912500-22915000	DGRP-57	chrX:22912500-22915000	7.13531074277266	-6.084542100532707	1.6181400083391415	-3.7602074413683644	0.00016977251724977516	0.035139874529481085
chrX:22905000-22907500	chrX:22912500-22915000	DGRP-57	chrX:22912500-22915000	6.702298040880441	-5.994247463719454	1.62898245125953	-3.6797495633453257	0.00023346311599526078	0.040703745704872944
chrX:22905000-22907500	chrX:22915000-22917500	DGRP-57	chrX:22915000-22917500	11.679930075830473	-6.795432909888173	1.5598692281790458	-4.356411926800427	1.3221185621524586e-05	0.007578692147884694
chrX:22905000-22907500	chrX:22922500-22925000	DGRP-57	chrX:22922500-22925000	6.702969386483938	-5.994362261634482	1.6307257850531625	-3.6758861094718402	0.00023702525520915817	0.040703745704872944
chrX:22907500-22910000	chrX:22912500-22915000	DGRP-57	chrX:22912500-22915000	244.05770264338895	-11.180706518198232	1.4454663807174313	-7.73501664746356	1.0338957443091349e-14	3.719248628734858e-11
chrX:22915000-22917500	chrX:22922500-22925000	DGRP-57	chrX:22922500-22925000	6.2706280301952155	-5.89816747323399	1.645212822647766	-3.585048324472466	0.00033701579661947966	0.04875059614917503
chrX:22917500-22920000	chrX:22922500-22925000	DGRP-57	chrX:22922500-22925000	6.9174617006195565	-6.039879943661452	1.6216802439930904	-3.724457991045975	0.0001957353013080132	0.03751762289459566
chrX:2342500-2345000	chrX:2347500-2350000	DGRP-57	chrX:2347500-2350000	7.350474402511775	-6.127446476901682	1.6105567464550907	-3.8045517429848235	0.00014206121513544025	0.03250148197261073
chrX:2342500-2345000	chrX:2350000-2352500	DGRP-57	chrX:2350000-2352500	7.345774983287296	-6.126708981698229	1.6235624280894596	-3.7736208203018617	0.00016089524435579836	0.03500938372904943
chrX:2347500-2350000	chrX:2350000-2352500	DGRP-57	chrX:2350000-2352500	6.698941312862955	-5.993674134538592	1.6333696339900836	-3.6695148543302603	0.00024301121758505981	0.04124140484944013
chrX:2350000-2352500	chrX:2357500-2360000	DGRP-57	chrX:2357500-2360000	6.481763616313348	-5.946171514935166	1.6466800787337628	-3.6110059213855044	0.0003050116972829051	0.047124565102797
chrX:2392500-2395000	chrX:2395000-2397500	DGRP-57	chrX:2395000-2397500	8.21515711508922	-6.287899929622624	1.5914685565098332	-3.9510048149567525	7.782375851519052e-05	0.02343044309821942
chrX:2395000-2397500	chrX:2397500-2400000	DGRP-57	chrX:2397500-2400000	13.831566673221626	-7.039606646845878	1.531244449094049	-4.597310802341727	4.279789592933144e-06	0.0031284166298205488
chrX:2395000-2397500	chrX:2410000-2412500	DGRP-57	chrX:2410000-2412500	9.50681041912741	-6.498743988647905	1.580426686610315	-4.112018636300272	3.922146299694007e-05	0.015802791464158278
chrX:2395000-2397500	chrX:2412500-2415000	DGRP-57	chrX:2412500-2415000	10.161700236793717	-6.594654899811465	1.5623654546763177	-4.220942597055635	2.432828878779515e-05	0.011720502579798736
chrX:2395000-2397500	chrX:2415000-2417500	DGRP-57	chrX:2415000-2417500	7.353159784925763	-6.127867535196279	1.6194049442810108	-3.784024222500414	0.000154312795295341	0.033910143985490235
chrX:2395000-2397500	chrX:2417500-2420000	DGRP-57	chrX:2417500-2420000	7.3471176744942905	-6.12692469117444	1.6160063593935956	-3.7913988738717346	0.000149801143158279	0.0331418888436553
chrX:2397500-2400000	chrX:2407500-2410000	DGRP-57	chrX:2407500-2410000	16.86332693207066	-7.325415269444083	1.5137799841677038	-4.8391545310804815	1.3039263431828707e-06	0.00114780440312174
chrX:2397500-2400000	chrX:2410000-2412500	DGRP-57	chrX:2410000-2412500	11.458724305659882	-6.767964920479384	1.548132976992115	-4.371694822772227	1.2328577033478057e-05	0.007188557071639485
chrX:2397500-2400000	chrX:2412500-2415000	DGRP-57	chrX:2412500-2415000	8.642127706549966	-6.361181005991846	1.5962511377572353	-3.985075315234815	6.74587258168392e-05	0.021483178929554814
chrX:2397500-2400000	chrX:2415000-2417500	DGRP-57	chrX:2415000-2417500	6.269956684591719	-5.898044385912146	1.643217342429194	-3.5893270072192487	0.0003315327522043616	0.04875059614917503
chrX:2397500-2400000	chrX:2417500-2420000	DGRP-57	chrX:2417500-2420000	7.137324779583151	-6.08487120603669	1.6276479789172513	-3.738444236624485	0.0001851625512684742	0.03695639056791781
chrX:2410000-2412500	chrX:2412500-2415000	DGRP-57	chrX:2412500-2415000	10.376863896532832	-6.624915184693851	1.5587767289216237	-4.250073189941083	2.13700675877434e-05	0.01074049252812856
chrX:2410000-2412500	chrX:2417500-2420000	DGRP-57	chrX:2417500-2420000	7.133968051565666	-6.0843275218055455	1.6158520548181443	-3.765398882690597	0.0001662834087656329	0.03507748958083585
chrX:2412500-2415000	chrX:2415000-2417500	DGRP-57	chrX:2415000-2417500	8.429649429224838	-6.3251472398574995	1.5876977303504967	-3.9838485115558955	6.780810713243701e-05	0.021483178929554814
chrX:2412500-2415000	chrX:2417500-2420000	DGRP-57	chrX:2417500-2420000	8.435020194052814	-6.32587791955044	1.5989696333832226	-3.956221423771296	7.614458837762002e-05	0.023425818519603434
chrX:2415000-2417500	chrX:2417500-2420000	DGRP-57	chrX:2417500-2420000	6.9201470830335445	-6.0403250718167625	1.628260467923005	-3.7096798643780553	0.00020752148536270213	0.03866837696548025
chrX:2487500-2490000	chrX:2490000-2492500	DGRP-57	chrX:2490000-2492500	7.132625360358672	-6.084113574473623	1.6165986608522356	-3.763527535811647	0.00016753327014545807	0.03507748958083585
chrX:2490000-2492500	chrX:2510000-2512500	DGRP-57	chrX:2510000-2512500	6.9161190094125615	-6.0396587416817	1.6232925390820994	-3.720622497961373	0.00019873231654607114	0.03751762289459566
chrX:2505000-2507500	chrX:2510000-2512500	DGRP-57	chrX:2510000-2512500	7.134639397169163	-6.084434553080726	1.616603771438408	-3.7637141893260395	0.00016740820972541896	0.03507748958083585
chrX:2505000-2507500	chrX:2512500-2515000	DGRP-57	chrX:2512500-2515000	9.941837157830122	-6.563213428065827	1.5656382037494303	-4.192037095382622	2.7646077683174325e-05	0.012630359404257338
chrX:2505000-2507500	chrX:2515000-2517500	DGRP-57	chrX:2515000-2517500	6.698941312862955	-5.993674134538592	1.6333696339900836	-3.6695148543302603	0.00024301121758505981	0.04124140484944013
chrX:2505000-2507500	chrX:2520000-2522500	DGRP-57	chrX:2520000-2522500	6.9161190094125615	-6.0396587416817	1.6232925390820994	-3.720622497961373	0.00019873231654607114	0.03751762289459566
chrX:2510000-2512500	chrX:2520000-2522500	DGRP-57	chrX:2520000-2522500	7.997308072936116	-6.2491908289321385	1.596185153003741	-3.9150789099699717	9.037464542722832e-05	0.0255024522144769
chrX:2520000-2522500	chrX:2522500-2525000	DGRP-57	chrX:2522500-2525000	6.483777653123839	-5.946533898496597	1.636659214935762	-3.633336643468564	0.0002797796037733336	0.04459868457790698
chrX:2520000-2522500	chrX:2525000-2527500	DGRP-57	chrX:2525000-2527500	9.945193885847607	-6.563593986151694	1.5646841143994306	-4.194836469386017	2.730685240682869e-05	0.012630359404257338
chrX:2520000-2522500	chrX:2560000-2562500	DGRP-57	chrX:2560000-2562500	6.2706280301952155	-5.89816747323399	1.645212822647766	-3.585048324472466	0.00033701579661947966	0.04875059614917503
chrX:2520000-2522500	chrX:2572500-2575000	DGRP-57	chrX:2572500-2575000	6.26727130217773	-5.897554031454531	1.6452200584737924	-3.5846596940505733	0.0003375179992510613	0.04875059614917503
chrX:2525000-2527500	chrX:2542500-2545000	DGRP-57	chrX:2542500-2545000	6.9147763182055675	-6.039434454553805	1.6282547556396116	-3.709145902160373	0.0002079595722185291	0.03866837696548025
chrX:2560000-2562500	chrX:2570000-2572500	DGRP-57	chrX:2570000-2572500	9.293660796198786	-6.4659409040186056	1.5742224007783625	-4.10738717783559	4.001601325099057e-05	0.01585574657227606
chrX:2560000-2562500	chrX:2572500-2575000	DGRP-57	chrX:2572500-2575000	10.161700236793717	-6.594654899811465	1.5623654546763177	-4.220942597055635	2.432828878779515e-05	0.011720502579798736
chrX:2560000-2562500	chrX:2575000-2577500	DGRP-57	chrX:2575000-2577500	6.9147763182055675	-6.039434454553805	1.6282547556396116	-3.709145902160373	0.0002079595722185291	0.03866837696548025
chrX:2560000-2562500	chrX:2577500-2580000	DGRP-57	chrX:2577500-2580000	8.86199078551356	-6.397303810475499	1.5801257643542843	-4.048604202773535	5.152399342617118e-05	0.018726491736425727
chrX:2570000-2572500	chrX:2572500-2575000	DGRP-57	chrX:2572500-2575000	14.271292831148816	-7.084592447987444	1.529551420272338	-4.631810577983725	3.6248172359376476e-06	0.0027508810259023885
chrX:2570000-2572500	chrX:2575000-2577500	DGRP-57	chrX:2575000-2577500	7.134639397169163	-6.084434553080726	1.616603771438408	-3.7637141893260395	0.00016740820972541896	0.03507748958083585
chrX:2570000-2572500	chrX:2577500-2580000	DGRP-57	chrX:2577500-2580000	9.51150983835189	-6.499311652993824	1.5697090613532754	-4.140456224028322	3.466157544484213e-05	0.014770872330566943
chrX:2570000-2572500	chrX:2580000-2582500	DGRP-57	chrX:2580000-2582500	8.648841162584937	-6.362071966044725	1.5855810410502937	-4.012454615268652	6.009063442244587e-05	0.020283458123987973
chrX:2572500-2575000	chrX:2575000-2577500	DGRP-57	chrX:2575000-2577500	8.002007492160596	-6.249863025813618	1.6048584196295563	-3.894339182428473	9.846679125980055e-05	0.026920516706680376
chrX:2572500-2575000	chrX:2577500-2580000	DGRP-57	chrX:2577500-2580000	19.021676985496782	-7.499232293799313	1.505374409624732	-4.981639282461805	6.304787947037427e-07	0.0005988355751965846
chrX:2572500-2575000	chrX:2580000-2582500	DGRP-57	chrX:2580000-2582500	15.13396150691577	-7.169311621611876	1.5220296817717969	-4.7103625556540205	2.4727651257293156e-06	0.0020245609365153574
chrX:2572500-2575000	chrX:2582500-2585000	DGRP-57	chrX:2582500-2585000	10.81054794402855	-6.6839459242592145	1.555249178440252	-4.297668834625262	1.7260378103214815e-05	0.00921210172880446
chrX:2572500-2575000	chrX:2585000-2587500	DGRP-57	chrX:2585000-2587500	6.702969386483938	-5.994362261634482	1.6307257850531625	-3.6758861094718402	0.00023702525520915817	0.040703745704872944
chrX:2575000-2577500	chrX:2577500-2580000	DGRP-57	chrX:2577500-2580000	7.568994790268376	-6.1696200810373165	1.6120101560529099	-3.8272836296167947	0.00012956518971718881	0.031003541605909617
chrX:2575000-2577500	chrX:2580000-2582500	DGRP-57	chrX:2580000-2582500	8.650855199395428	-6.3623421469424555	1.5927628847231894	-3.994531896722458	6.482219476020506e-05	0.021350998551388035
chrX:2575000-2577500	chrX:2582500-2585000	DGRP-57	chrX:2582500-2585000	6.699612658466452	-5.993790041636293	1.6307244277643633	-3.6755382697329564	0.0002373484566524497	0.040703745704872944
chrX:2577500-2580000	chrX:2580000-2582500	DGRP-57	chrX:2580000-2582500	17.93847388516274	-7.41468786876191	1.510711657393692	-4.9080761589897755	9.19741408146322e-07	0.0008420684168022456
chrX:2577500-2580000	chrX:2582500-2585000	DGRP-57	chrX:2582500-2585000	8.86199078551356	-6.397303810475499	1.5801257643542843	-4.048604202773535	5.152399342617118e-05	0.018726491736425727
chrX:2577500-2580000	chrX:2585000-2587500	DGRP-57	chrX:2585000-2587500	8.433006157242325	-6.325598698588432	1.5904616373023115	-3.977209226698296	6.972880848538744e-05	0.021834293156837298
chrX:2580000-2582500	chrX:2582500-2585000	DGRP-57	chrX:2582500-2585000	13.616403013482511	-7.016966196493602	1.5313954034368094	-4.582073434950822	4.603881528745693e-06	0.0033175468633142406
chrX:2580000-2582500	chrX:2585000-2587500	DGRP-57	chrX:2585000-2587500	8.646155780170947	-6.361720498848182	1.5834850252621986	-4.017543833605113	5.880789866483156e-05	0.020283458123987973
chrX:2645000-2647500	chrX:2647500-2650000	DGRP-57	chrX:2647500-2650000	6.70028400406995	-5.993904934792836	1.6289812742294725	-3.6795419503075775	0.0002336532527267132	0.040703745704872944
chrX:2662500-2665000	chrX:2665000-2667500	DGRP-57	chrX:2665000-2667500	7.351145748115272	-6.127550444857136	1.61163868149683	-3.802062158973558	0.00014349671217003335	0.03250148197261073
chrX:2682500-2685000	chrX:2687500-2690000	DGRP-57	chrX:2687500-2690000	12.106900667291217	-6.8473591628599095	1.5419386122212244	-4.440746932847095	8.964716988796208e-06	0.005736150754600065
chrX:2682500-2685000	chrX:2692500-2695000	DGRP-57	chrX:2692500-2695000	10.807191216011063	-6.683596582598661	1.554392814151727	-4.299811811884936	1.709432054383267e-05	0.009144840971118092
chrX:2682500-2685000	chrX:2697500-2700000	DGRP-57	chrX:2697500-2700000	8.860648094306566	-6.397131408285312	1.582595324040489	-4.042177625012147	5.295709167932369e-05	0.018960755444768135
chrX:2687500-2690000	chrX:2692500-2695000	DGRP-57	chrX:2692500-2695000	6.91880439182655	-6.040101057660984	1.6232967027297454	-3.720885434870849	0.00019852549154308544	0.03751762289459566
chrX:2687500-2690000	chrX:2697500-2700000	DGRP-57	chrX:2697500-2700000	6.699612658466452	-5.993790041636293	1.6307244277643633	-3.6755382697329564	0.0002373484566524497	0.040703745704872944
chrX:2692500-2695000	chrX:2697500-2700000	DGRP-57	chrX:2697500-2700000	6.483106307520343	-5.946414506332476	1.6390026069645456	-3.62806897381653	0.00028554898388653545	0.0449227352718384
chrX:2695000-2697500	chrX:2697500-2700000	DGRP-57	chrX:2697500-2700000	6.480420925106355	-5.94592037293403	1.6589148829349991	-3.584222695268331	0.0003380835415489512	0.048797631267106185
chrX:2727500-2730000	chrX:2730000-2732500	DGRP-57	chrX:2730000-2732500	8.644813088963954	-6.361544192072076	1.585555223048175	-4.012187087272953	6.0158792445817424e-05	0.020283458123987973
chrX:2730000-2732500	chrX:2732500-2735000	DGRP-57	chrX:2732500-2735000	8.649512508188433	-6.362161040110457	1.5874217100319314	-4.007858151305289	6.127190119373994e-05	0.020448790302735147
chrX:2740000-2742500	chrX:2742500-2745000	DGRP-57	chrX:2742500-2745000	7.350474402511775	-6.127446476901682	1.6105567464550907	-3.8045517429848235	0.00014206121513544025	0.03250148197261073
chrX:2742500-2745000	chrX:2745000-2747500	DGRP-57	chrX:2745000-2747500	7.349131711304781	-6.1272391608941215	1.6105521975040913	-3.804433765257432	0.00014212893484252044	0.03250148197261073
chrX:2745000-2747500	chrX:2750000-2752500	DGRP-57	chrX:2750000-2752500	6.91880439182655	-6.040101057660984	1.6232967027297454	-3.720885434870849	0.00019852549154308544	0.03751762289459566
chrX:2780000-2782500	chrX:2782500-2785000	DGRP-57	chrX:2782500-2785000	6.9174617006195565	-6.039879943661452	1.6216802439930904	-3.724457991045975	0.0001957353013080132	0.03751762289459566
chrX:2782500-2785000	chrX:2795000-2797500	DGRP-57	chrX:2795000-2797500	6.2706280301952155	-5.89816747323399	1.645212822647766	-3.585048324472466	0.00033701579661947966	0.04875059614917503
chrX:2817500-2820000	chrX:2822500-2825000	DGRP-57	chrX:2822500-2825000	7.132625360358672	-6.084113574473623	1.6165986608522356	-3.763527535811647	0.00016753327014545807	0.03507748958083585
chrX:2822500-2825000	chrX:2830000-2832500	DGRP-57	chrX:2830000-2832500	106.79905653297035	-9.988346148285427	1.451351400461796	-6.882100465199056	5.8976394216621335e-12	1.4485965852371723e-08
chrX:2822500-2825000	chrX:2832500-2835000	DGRP-57	chrX:2832500-2835000	75.22806733984117	-9.482829299447584	1.4554439386084381	-6.515420517340019	7.248629822410425e-11	1.3572138409986083e-07
chrX:2822500-2825000	chrX:2857500-2860000	DGRP-57	chrX:2857500-2860000	6.485791689934331	-5.94688851796835	1.6352801862483581	-3.6366174848676156	0.0002762416795098054	0.04459868457790698
chrX:2882500-2885000	chrX:2895000-2897500	DGRP-57	chrX:2895000-2897500	6.918133046223053	-6.039990322291875	1.6220746429529793	-3.7236204563904045	0.00019638609512533914	0.03751762289459566
chrX:2927500-2930000	chrX:2937500-2940000	DGRP-57	chrX:2937500-2940000	7.5656380622508905	-6.169112742944871	1.605076628042806	-3.843500450484627	0.00012129177662989236	0.03015860796436969
chrX:2932500-2935000	chrX:2937500-2940000	DGRP-57	chrX:2937500-2940000	6.489819763555313	-5.947619187341222	1.658886366746701	-3.5853083770923395	0.00033668013752305263	0.04875059614917503
chrX:2937500-2940000	chrX:2945000-2947500	DGRP-57	chrX:2945000-2947500	6.698941312862955	-5.993674134538592	1.6333696339900836	-3.6695148543302603	0.00024301121758505981	0.04124140484944013
chrX:295000-297500	chrX:302500-305000	DGRP-57	chrX:302500-305000	7.131282669151677	-6.083897414442319	1.620456026234952	-3.7544353663073156	0.00017373266650483866	0.03532324534345086
chrX:3177500-3180000	chrX:3185000-3187500	DGRP-57	chrX:3185000-3187500	12.75574837452605	-6.922670397919709	1.5369825978109886	-4.504065568327944	6.666562269873411e-06	0.004498787255616096
chrX:3187500-3190000	chrX:3232500-3235000	DGRP-57	chrX:3232500-3235000	6.269285338988221	-5.8979219536056045	1.6422397127027282	-3.5913891912277873	0.0003289200212618192	0.04875059614917503
chrX:3215000-3217500	chrX:3232500-3235000	DGRP-57	chrX:3232500-3235000	8.864004822324052	-6.397560255965124	1.5801396522569617	-4.048730912376823	5.1496110701191774e-05	0.018726491736425727
chrX:3227500-3230000	chrX:3232500-3235000	DGRP-57	chrX:3232500-3235000	6.483777653123839	-5.946533898496597	1.636659214935762	-3.633336643468564	0.0002797796037733336	0.04459868457790698
chrX:3230000-3232500	chrX:3232500-3235000	DGRP-57	chrX:3232500-3235000	14.697592077006066	-7.127189214934703	1.524382405063262	-4.675460167515463	2.9329520368307748e-06	0.002318244869540607
chrX:3230000-3232500	chrX:3272500-3275000	DGRP-57	chrX:3272500-3275000	6.485120344330834	-5.946770478285163	1.6348160425460323	-3.6375777601397727	0.00027521411695659016	0.04459868457790698
chrX:3232500-3235000	chrX:3240000-3242500	DGRP-57	chrX:3240000-3242500	7.13531074277266	-6.084542100532707	1.6181400083391415	-3.7602074413683644	0.00016977251724977516	0.035139874529481085
chrX:3232500-3235000	chrX:3272500-3275000	DGRP-57	chrX:3272500-3275000	7.999322109746608	-6.249475920043361	1.5961957122201007	-3.915231617400571	9.03174618101102e-05	0.0255024522144769
chrX:3420000-3422500	chrX:3427500-3430000	DGRP-57	chrX:3427500-3430000	7.782144413197001	-6.20980501772055	1.6001067965182474	-3.880869096508293	0.00010408385476388103	0.0277852441543922
chrX:3422500-3425000	chrX:3427500-3430000	DGRP-57	chrX:3427500-3430000	6.91410497260207	-6.039320294715945	1.632028140189593	-3.700500099228899	0.00021517499523634236	0.03965495488046798
chrX:3482500-3485000	chrX:3485000-3487500	DGRP-57	chrX:3485000-3487500	7.783487104403995	-6.210000687455871	1.6013942359232836	-3.877871262522371	0.0001053744489421528	0.027803619837891987
chrX:3485000-3487500	chrX:3490000-3492500	DGRP-57	chrX:3490000-3492500	7.134639397169163	-6.084434553080726	1.616603771438408	-3.7637141893260395	0.00016740820972541896	0.03507748958083585
chrX:3485000-3487500	chrX:3505000-3507500	DGRP-57	chrX:3505000-3507500	6.269285338988221	-5.8979219536056045	1.6422397127027282	-3.5913891912277873	0.0003289200212618192	0.04875059614917503
chrX:3487500-3490000	chrX:3490000-3492500	DGRP-57	chrX:3490000-3492500	7.997979418539613	-6.249285922951619	1.5955832804983356	-3.9166153213888215	8.98008684679408e-05	0.0255024522144769
chrX:3490000-3492500	chrX:3502500-3505000	DGRP-57	chrX:3502500-3505000	7.5642953710438965	-6.168910788123381	1.6071103719808637	-3.8385109670593525	0.00012378268673426889	0.030176752656740313
chrX:3502500-3505000	chrX:3505000-3507500	DGRP-57	chrX:3505000-3507500	8.430320774828335	-6.325237298525069	1.5871575485825078	-3.9852611381738035	6.740595410272712e-05	0.021483178929554814
chrX:3502500-3505000	chrX:3512500-3515000	DGRP-57	chrX:3512500-3515000	6.488477072348319	-5.947368771707147	1.6466719317074945	-3.611750863780196	0.0003041366795516877	0.047124565102797
chrX:3502500-3505000	chrX:3515000-3517500	DGRP-57	chrX:3515000-3517500	7.13061132354818	-6.083787622485808	1.6236373437002725	-3.7470113914852714	0.00017895396230041284	0.03595282685250849
chrX:3502500-3505000	chrX:3522500-3525000	DGRP-57	chrX:3522500-3525000	6.481763616313348	-5.946171514935166	1.6466800787337628	-3.6110059213855044	0.0003050116972829051	0.047124565102797
chrX:3505000-3507500	chrX:3512500-3515000	DGRP-57	chrX:3512500-3515000	6.9161190094125615	-6.0396587416817	1.6232925390820994	-3.720622497961373	0.00019873231654607114	0.03751762289459566
chrX:3505000-3507500	chrX:3515000-3517500	DGRP-57	chrX:3515000-3517500	6.485791689934331	-5.94688851796835	1.6352801862483581	-3.6366174848676156	0.0002762416795098054	0.04459868457790698
chrX:3505000-3507500	chrX:3520000-3522500	DGRP-57	chrX:3520000-3522500	6.700955349673446	-5.994019200814059	1.6281281617175978	-3.6815401525213187	0.0002318292695264046	0.040703745704872944
chrX:3510000-3512500	chrX:3520000-3522500	DGRP-57	chrX:3520000-3522500	6.483777653123839	-5.946533898496597	1.636659214935762	-3.633336643468564	0.0002797796037733336	0.04459868457790698
chrX:3512500-3515000	chrX:3515000-3517500	DGRP-57	chrX:3515000-3517500	8.64548443456745	-6.361632599708312	1.5842577124193755	-4.015528881341685	5.931263445991757e-05	0.020283458123987973
chrX:3512500-3515000	chrX:3520000-3522500	DGRP-57	chrX:3520000-3522500	9.294332141802283	-6.466022684233425	1.5733302607080306	-4.109768206786783	3.960564687674146e-05	0.015802791464158278
chrX:3512500-3515000	chrX:3522500-3525000	DGRP-57	chrX:3522500-3525000	7.13531074277266	-6.084542100532707	1.6181400083391415	-3.7602074413683644	0.00016977251724977516	0.035139874529481085
chrX:3512500-3515000	chrX:3532500-3535000	DGRP-57	chrX:3532500-3535000	7.784158450007492	-6.210099254982169	1.603010189496451	-3.8740235687041578	0.00010705305270253501	0.02793155374336233
chrX:3515000-3517500	chrX:3520000-3522500	DGRP-57	chrX:3520000-3522500	8.646155780170947	-6.361720498848182	1.5834850252621986	-4.017543833605113	5.880789866483156e-05	0.020283458123987973
chrX:3515000-3517500	chrX:3532500-3535000	DGRP-57	chrX:3532500-3535000	7.999322109746608	-6.249475920043361	1.5961957122201007	-3.915231617400571	9.03174618101102e-05	0.0255024522144769
chrX:3517500-3520000	chrX:3520000-3522500	DGRP-57	chrX:3520000-3522500	6.486463035537828	-5.947006955123999	1.6366573831055538	-3.6336297483591626	0.0002794618126138457	0.04459868457790698
chrX:3517500-3520000	chrX:3522500-3525000	DGRP-57	chrX:3522500-3525000	6.487805726744822	-5.9472466982771595	1.6423265731167118	-3.621232704644619	0.0002932026353490299	0.045744737583083526
chrX:3520000-3522500	chrX:3522500-3525000	DGRP-57	chrX:3522500-3525000	6.268613993384724	-5.897799718005053	1.6422408152912957	-3.5913123477928655	0.000329017033175615	0.04875059614917503
chrX:3520000-3522500	chrX:3530000-3532500	DGRP-57	chrX:3530000-3532500	6.269956684591719	-5.898044385912146	1.643217342429194	-3.5893270072192487	0.0003315327522043616	0.04875059614917503
chrX:3520000-3522500	chrX:3532500-3535000	DGRP-57	chrX:3532500-3535000	7.564966716647394	-6.169012014393048	1.6057512785715014	-3.8418228879637493	0.0001221239479447355	0.03015860796436969
chrX:3522500-3525000	chrX:3532500-3535000	DGRP-57	chrX:3532500-3535000	7.13061132354818	-6.083787622485808	1.6236373437002725	-3.7470113914852714	0.00017895396230041284	0.03595282685250849
chrX:3530000-3532500	chrX:3532500-3535000	DGRP-57	chrX:3532500-3535000	8.646827125774445	-6.361808136059768	1.583231088734	-4.018243566166241	5.863357258804132e-05	0.020283458123987973
chrX:3542500-3545000	chrX:3557500-3560000	DGRP-57	chrX:3557500-3560000	6.483106307520343	-5.946414506332476	1.6390026069645456	-3.62806897381653	0.00028554898388653545	0.0449227352718384
chrX:3587500-3590000	chrX:3590000-3592500	DGRP-57	chrX:3590000-3592500	7.999322109746608	-6.249475920043361	1.5961957122201007	-3.915231617400571	9.03174618101102e-05	0.0255024522144769
chrX:3590000-3592500	chrX:3595000-3597500	DGRP-57	chrX:3595000-3597500	6.918133046223053	-6.039990322291875	1.6220746429529793	-3.7236204563904045	0.00019638609512533914	0.03751762289459566
chrX:3590000-3592500	chrX:3630000-3632500	DGRP-57	chrX:3630000-3632500	9.730701571711988	-6.532085289394014	1.5709217247715503	-4.158122703627347	3.2087366427285114e-05	0.014129422769785866
chrX:3590000-3592500	chrX:3632500-3635000	DGRP-57	chrX:3632500-3635000	6.2706280301952155	-5.89816747323399	1.645212822647766	-3.585048324472466	0.00033701579661947966	0.04875059614917503
chrX:3590000-3592500	chrX:3635000-3637500	DGRP-57	chrX:3635000-3637500	7.566980753457885	-6.169313986275119	1.6057594491557974	-3.8419913951112283	0.00012204011577107631	0.03015860796436969
chrX:3590000-3592500	chrX:3637500-3640000	DGRP-57	chrX:3637500-3640000	9.724659461280513	-6.531380787380723	1.5708762690613223	-4.157794548187778	3.2133481572667965e-05	0.014129422769785866
chrX:3590000-3592500	chrX:3645000-3647500	DGRP-57	chrX:3645000-3647500	6.702298040880441	-5.994247463719454	1.62898245125953	-3.6797495633453257	0.00023346311599526078	0.040703745704872944
chrX:3595000-3597500	chrX:3617500-3620000	DGRP-57	chrX:3617500-3620000	65.50475056976765	-9.283131990472802	1.4579645829755992	-6.36718621211402	1.9252738510432758e-10	3.3571705584495417e-07
chrX:3595000-3597500	chrX:3630000-3632500	DGRP-57	chrX:3630000-3632500	8.217171151899711	-6.288179731716871	1.5958266285475842	-3.940390277507749	8.134915276180053e-05	0.023986049691089036
chrX:3595000-3597500	chrX:3635000-3637500	DGRP-57	chrX:3635000-3637500	6.699612658466452	-5.993790041636293	1.6307244277643633	-3.6755382697329564	0.0002373484566524497	0.040703745704872944
chrX:3595000-3597500	chrX:3645000-3647500	DGRP-57	chrX:3645000-3647500	7.133968051565666	-6.0843275218055455	1.6158520548181443	-3.765398882690597	0.0001662834087656329	0.03507748958083585
chrX:3625000-3627500	chrX:3632500-3635000	DGRP-57	chrX:3632500-3635000	7.349803056908279	-6.127342828254477	1.6102083651208712	-3.805310518179133	0.00014162640070548824	0.03250148197261073
chrX:3630000-3632500	chrX:3632500-3635000	DGRP-57	chrX:3632500-3635000	11.67120258298501	-6.794573526774405	1.546448835635051	-4.39366202761193	1.1145704830393065e-05	0.006753336290594887
chrX:3630000-3632500	chrX:3637500-3640000	DGRP-57	chrX:3637500-3640000	11.66851720057102	-6.794308637254892	1.5521780746263145	-4.37727394061446	1.2017289635444616e-05	0.007188557071639485
chrX:3630000-3632500	chrX:3642500-3645000	DGRP-57	chrX:3642500-3645000	7.133968051565666	-6.0843275218055455	1.6158520548181443	-3.765398882690597	0.0001662834087656329	0.03507748958083585
chrX:3630000-3632500	chrX:3645000-3647500	DGRP-57	chrX:3645000-3647500	11.458724305659882	-6.767964920479384	1.548132976992115	-4.371694822772227	1.2328577033478057e-05	0.007188557071639485
chrX:3632500-3635000	chrX:3635000-3637500	DGRP-57	chrX:3635000-3637500	6.487805726744822	-5.9472466982771595	1.6423265731167118	-3.621232704644619	0.0002932026353490299	0.045744737583083526
chrX:3632500-3635000	chrX:3637500-3640000	DGRP-57	chrX:3637500-3640000	8.860648094306566	-6.397131408285312	1.582595324040489	-4.042177625012147	5.295709167932369e-05	0.018960755444768135
chrX:3632500-3635000	chrX:3642500-3645000	DGRP-57	chrX:3642500-3645000	9.296346178612774	-6.466266878263509	1.5733452003708281	-4.10988438947756	3.958572553298425e-05	0.015802791464158278
chrX:3632500-3635000	chrX:3645000-3647500	DGRP-57	chrX:3645000-3647500	10.808533907218056	-6.6837361783827305	1.553743596925338	-4.301698292825791	1.6949399662569278e-05	0.009144840971118092
chrX:3635000-3637500	chrX:3637500-3640000	DGRP-57	chrX:3637500-3640000	8.86669020473804	-6.397907986687758	1.5872029973351405	-4.030932399592004	5.555602202440456e-05	0.01969066614898948
chrX:3635000-3637500	chrX:3645000-3647500	DGRP-57	chrX:3645000-3647500	6.91880439182655	-6.040101057660984	1.6232967027297454	-3.720885434870849	0.00019852549154308544	0.03751762289459566
chrX:3637500-3640000	chrX:3645000-3647500	DGRP-57	chrX:3645000-3647500	14.27062148554532	-7.084538524634372	1.528492168716013	-4.634985163571779	3.569630811649794e-06	0.0027225675508839955
chrX:3637500-3640000	chrX:3650000-3652500	DGRP-57	chrX:3650000-3652500	6.2679426477812274	-5.89767723001535	1.643221247256716	-3.5890950411341485	0.0003318278589796583	0.04875059614917503
chrX:3642500-3645000	chrX:3645000-3647500	DGRP-57	chrX:3645000-3647500	9.29298945059529	-6.465858576479439	1.575570664550239	-4.103820109093728	4.0638349880159926e-05	0.0159913831937123
chrX:3645000-3647500	chrX:3650000-3652500	DGRP-57	chrX:3650000-3652500	9.512181183955388	-6.499391104090122	1.5699274377478214	-4.1399308960508305	3.474104591763112e-05	0.014770872330566943
chrX:3725000-3727500	chrX:3730000-3732500	DGRP-57	chrX:3730000-3732500	13.831566673221626	-7.039606646845878	1.531244449094049	-4.597310802341727	4.279789592933144e-06	0.0031284166298205488
chrX:3900000-3902500	chrX:3902500-3905000	DGRP-57	chrX:3902500-3905000	8.644813088963954	-6.361544192072076	1.585555223048175	-4.012187087272953	6.0158792445817424e-05	0.020283458123987973
chrX:3900000-3902500	chrX:3905000-3907500	DGRP-57	chrX:3905000-3907500	7.349131711304781	-6.1272391608941215	1.6105521975040913	-3.804433765257432	0.00014212893484252044	0.03250148197261073
chrX:3900000-3902500	chrX:3917500-3920000	DGRP-57	chrX:3917500-3920000	8.430992120431831	-6.325327212699077	1.587161722447008	-3.9853073087895527	6.739284820509672e-05	0.021483178929554814
chrX:3900000-3902500	chrX:3925000-3927500	DGRP-57	chrX:3925000-3927500	6.702298040880441	-5.994247463719454	1.62898245125953	-3.6797495633453257	0.00023346311599526078	0.040703745704872944
chrX:3902500-3905000	chrX:3905000-3907500	DGRP-57	chrX:3905000-3907500	6.485791689934331	-5.94688851796835	1.6352801862483581	-3.6366174848676156	0.0002762416795098054	0.04459868457790698
chrX:3902500-3905000	chrX:3925000-3927500	DGRP-57	chrX:3925000-3927500	6.70028400406995	-5.993904934792836	1.6289812742294725	-3.6795419503075775	0.0002336532527267132	0.040703745704872944
chrX:3905000-3907500	chrX:3915000-3917500	DGRP-57	chrX:3915000-3917500	6.2706280301952155	-5.89816747323399	1.645212822647766	-3.585048324472466	0.00033701579661947966	0.04875059614917503
chrX:3905000-3907500	chrX:3917500-3920000	DGRP-57	chrX:3917500-3920000	6.271299375798712	-5.898291646991634	1.648246325455945	-3.5785255855856515	0.0003455380463874886	0.04929684265567155
chrX:3915000-3917500	chrX:3917500-3920000	DGRP-57	chrX:3917500-3920000	8.21515711508922	-6.287899929622624	1.5914685565098332	-3.9510048149567525	7.782375851519052e-05	0.02343044309821942
chrX:3917500-3920000	chrX:3927500-3930000	DGRP-57	chrX:3927500-3930000	6.91410497260207	-6.039320294715945	1.632028140189593	-3.700500099228899	0.00021517499523634236	0.03965495488046798
chrX:3922500-3925000	chrX:3925000-3927500	DGRP-57	chrX:3925000-3927500	7.9966367273326195	-6.249095287097333	1.5973980229833193	-3.9120464638027093	9.151729821875443e-05	0.02552533659763244
chrX:3955000-3957500	chrX:3962500-3965000	DGRP-57	chrX:3962500-3965000	6.486463035537828	-5.947006955123999	1.6366573831055538	-3.6336297483591626	0.0002794618126138457	0.04459868457790698
chrX:3962500-3965000	chrX:3967500-3970000	DGRP-57	chrX:3967500-3970000	12.104886630480726	-6.847172734986632	1.541526717501243	-4.441812559749624	8.920425148607301e-06	0.005736150754600065
chrX:3967500-3970000	chrX:3970000-3972500	DGRP-57	chrX:3970000-3972500	13.836937438049603	-7.0400428629805925	1.5296690107619297	-4.602330839842235	4.177888569575223e-06	0.0030801834968967323
chrX:3967500-3970000	chrX:3972500-3975000	DGRP-57	chrX:3972500-3975000	9.510838492748391	-6.499232192068836	1.5699171787968624	-4.139856726104273	3.4752280116335816e-05	0.014770872330566943
chrX:3967500-3970000	chrX:4050000-4052500	DGRP-57	chrX:4050000-4052500	6.704312077690933	-5.99459513667239	1.6369884466281308	-3.66196545187601	0.000250287619096151	0.042319078968411715
chrX:3970000-3972500	chrX:3972500-3975000	DGRP-57	chrX:3972500-3975000	7.999322109746608	-6.249475920043361	1.5961957122201007	-3.915231617400571	9.03174618101102e-05	0.0255024522144769
chrX:4015000-4017500	chrX:4020000-4022500	DGRP-57	chrX:4020000-4022500	6.482434961916844	-5.946293836289947	1.6423333714010415	-3.6206375269701083	0.00029387799037854166	0.045744737583083526
chrX:4020000-4022500	chrX:4050000-4052500	DGRP-57	chrX:4050000-4052500	6.918133046223053	-6.039990322291875	1.6220746429529793	-3.7236204563904045	0.00019638609512533914	0.03751762289459566
chrX:4020000-4022500	chrX:4055000-4057500	DGRP-57	chrX:4055000-4057500	7.353159784925763	-6.127867535196279	1.6194049442810108	-3.784024222500414	0.000154312795295341	0.033910143985490235
chrX:4022500-4025000	chrX:4050000-4052500	DGRP-57	chrX:4050000-4052500	6.919475737430047	-6.040212528124777	1.6253495669833102	-3.7162544297074285	0.0002021979751337425	0.03791849874113416
chrX:4042500-4045000	chrX:4050000-4052500	DGRP-57	chrX:4050000-4052500	8.86199078551356	-6.397303810475499	1.5801257643542843	-4.048604202773535	5.152399342617118e-05	0.018726491736425727
chrX:4050000-4052500	chrX:4052500-4055000	DGRP-57	chrX:4052500-4055000	10.809205252821553	-6.683805884604229	1.5539141379841537	-4.301271042732728	1.6982118416418165e-05	0.009144840971118092
chrX:4050000-4052500	chrX:4055000-4057500	DGRP-57	chrX:4055000-4057500	18.81054139937865	-7.483043186548219	1.507575185479469	-4.963628519905833	6.918822076884397e-07	0.0006517373474687275
chrX:4050000-4052500	chrX:4070000-4072500	DGRP-57	chrX:4070000-4072500	9.514866566369374	-6.499712887041555	1.57513299320488	-4.126453394780822	3.684006202573175e-05	0.015229161869106887
chrX:4050000-4052500	chrX:4077500-4080000	DGRP-57	chrX:4077500-4080000	9.731372917315486	-6.532165271213954	1.573045387424861	-4.152559947368952	3.287765892597337e-05	0.014415023396603905
chrX:4052500-4055000	chrX:4055000-4057500	DGRP-57	chrX:4055000-4057500	12.759776448147031	-6.923034577343138	1.5449799608857337	-4.480986648768038	7.429875975552133e-06	0.004912309273972173
chrX:4052500-4055000	chrX:4062500-4065000	DGRP-57	chrX:4062500-4065000	6.482434961916844	-5.946293836289947	1.6423333714010415	-3.6206375269701083	0.00029387799037854166	0.045744737583083526
chrX:4052500-4055000	chrX:4070000-4072500	DGRP-57	chrX:4070000-4072500	6.484448998727337	-5.946652412243871	1.6352806663625357	-3.6364720347800654	0.0002763976345916476	0.04459868457790698
chrX:4052500-4055000	chrX:4077500-4080000	DGRP-57	chrX:4077500-4080000	6.9161190094125615	-6.0396587416817	1.6232925390820994	-3.720622497961373	0.00019873231654607114	0.03751762289459566
chrX:4055000-4057500	chrX:4062500-4065000	DGRP-57	chrX:4062500-4065000	7.35181709371877	-6.127655068451439	1.6134533949365644	-3.7978506771138303	0.00014595620224160455	0.03273414666331088
chrX:4055000-4057500	chrX:4070000-4072500	DGRP-57	chrX:4070000-4072500	9.727344843694501	-6.531694313877587	1.5667799219765048	-4.16886521346138	3.061199429809746e-05	0.013751588105245335
chrX:4055000-4057500	chrX:4077500-4080000	DGRP-57	chrX:4077500-4080000	8.428978083621342	-6.325056776239528	1.5887867382444962	-3.9810609089224243	6.860836436157549e-05	0.021616792230251734
chrX:4070000-4072500	chrX:4077500-4080000	DGRP-57	chrX:4077500-4080000	9.510838492748391	-6.499232192068836	1.5699171787968624	-4.139856726104273	3.4752280116335816e-05	0.014770872330566943
chrX:4157500-4160000	chrX:4165000-4167500	DGRP-57	chrX:4165000-4167500	7.995965381729122	-6.248999016403917	1.5992333374997203	-3.907496717254376	9.325730816779789e-05	0.025805839220007253
chrX:4177500-4180000	chrX:4185000-4187500	DGRP-57	chrX:4185000-4187500	7.13531074277266	-6.084542100532707	1.6181400083391415	-3.7602074413683644	0.00016977251724977516	0.035139874529481085
chrX:4185000-4187500	chrX:4192500-4195000	DGRP-57	chrX:4192500-4195000	11.67590200220949	-6.795026568916157	1.5474857598053253	-4.391010725533898	1.1282497444066065e-05	0.006809128797620315
chrX:4185000-4187500	chrX:4200000-4202500	DGRP-57	chrX:4200000-4202500	7.135982088376157	-6.084650527033829	1.6204661902373472	-3.75487656804652	0.00017342692330114842	0.03532324534345086
chrX:4185000-4187500	chrX:4207500-4210000	DGRP-57	chrX:4207500-4210000	7.566309407854388	-6.169213293230259	1.605079394645792	-3.843556470670211	0.00012126407972979348	0.03015860796436969
chrX:4187500-4190000	chrX:4192500-4195000	DGRP-57	chrX:4192500-4195000	7.779459030783013	-6.209411075633934	1.6052706678222273	-3.8681396228698697	0.0001096688667202857	0.028259001004491264
chrX:4187500-4190000	chrX:4200000-4202500	DGRP-57	chrX:4200000-4202500	7.997979418539613	-6.249285922951619	1.5955832804983356	-3.9166153213888215	8.98008684679408e-05	0.0255024522144769
chrX:4192500-4195000	chrX:4200000-4202500	DGRP-57	chrX:4200000-4202500	6.702969386483938	-5.994362261634482	1.6307257850531625	-3.6758861094718402	0.00023702525520915817	0.040703745704872944
chrX:4217500-4220000	chrX:4230000-4232500	DGRP-57	chrX:4230000-4232500	9.297688869819769	-6.466430881331849	1.5756047046425226	-4.104094676969735	4.059012238313918e-05	0.0159913831937123
chrX:4230000-4232500	chrX:4247500-4250000	DGRP-57	chrX:4247500-4250000	8.646827125774445	-6.361808136059768	1.583231088734	-4.018243566166241	5.863357258804132e-05	0.020283458123987973
chrX:4235000-4237500	chrX:10205000-10207500	DGRP-57	chrX:10205000-10207500	12.972254725472158	-6.946944576957103	1.5356741656117272	-4.52370999820123	6.076497039562717e-06	0.004206215698481187
chrX:4242500-4245000	chrX:4247500-4250000	DGRP-57	chrX:4247500-4250000	10.809205252821553	-6.683805884604229	1.5539141379841537	-4.301271042732728	1.6982118416418165e-05	0.009144840971118092
chrX:4245000-4247500	chrX:4247500-4250000	DGRP-57	chrX:4247500-4250000	8.215828460692716	-6.287992572712995	1.592334271885662	-3.9489149255493174	7.850624418066006e-05	0.02343044309821942
chrX:4247500-4250000	chrX:4250000-4252500	DGRP-57	chrX:4250000-4252500	11.88972297074161	-6.821271260270761	1.543296268015493	-4.419936341219924	9.872998056187718e-06	0.006212903607371715
chrX:4345000-4347500	chrX:4355000-4357500	DGRP-57	chrX:4355000-4357500	6.271299375798712	-5.898291646991634	1.648246325455945	-3.5785255855856515	0.0003455380463874886	0.04929684265567155
chrX:4352500-4355000	chrX:4355000-4357500	DGRP-57	chrX:4355000-4357500	6.269956684591719	-5.898044385912146	1.643217342429194	-3.5893270072192487	0.0003315327522043616	0.04875059614917503
chrX:4355000-4357500	chrX:4357500-4360000	DGRP-57	chrX:4357500-4360000	8.211800387071733	-6.287435152747562	1.5957976624893524	-3.9399952140169985	8.148323469729212e-05	0.023986049691089036
chrX:4355000-4357500	chrX:4360000-4362500	DGRP-57	chrX:4360000-4362500	6.702298040880441	-5.994247463719454	1.62898245125953	-3.6797495633453257	0.00023346311599526078	0.040703745704872944
chrX:4355000-4357500	chrX:4365000-4367500	DGRP-57	chrX:4365000-4367500	7.999322109746608	-6.249475920043361	1.5961957122201007	-3.915231617400571	9.03174618101102e-05	0.0255024522144769
chrX:4357500-4360000	chrX:4365000-4367500	DGRP-57	chrX:4365000-4367500	6.918133046223053	-6.039990322291875	1.6220746429529793	-3.7236204563904045	0.00019638609512533914	0.03751762289459566
chrX:4360000-4362500	chrX:4365000-4367500	DGRP-57	chrX:4365000-4367500	7.567652099061382	-6.169415141562293	1.6071235613878563	-3.8387932886968565	0.0001236404652100055	0.030176752656740313
chrX:4425000-4427500	chrX:4427500-4430000	DGRP-57	chrX:4427500-4430000	6.269956684591719	-5.898044385912146	1.643217342429194	-3.5893270072192487	0.0003315327522043616	0.04875059614917503
chrX:4435000-4437500	chrX:4437500-4440000	DGRP-57	chrX:4437500-4440000	8.429649429224838	-6.3251472398574995	1.5876977303504967	-3.9838485115558955	6.780810713243701e-05	0.021483178929554814
chrX:4630000-4632500	chrX:4635000-4637500	DGRP-57	chrX:4635000-4637500	26.624796880690592	3.2112861398241517	0.5605650933001494	5.728658773450773	1.0122778132233569e-08	1.3251238666802566e-05
chrX:4730000-4732500	chrX:4735000-4737500	DGRP-57	chrX:4735000-4737500	105.70712593979084	-9.973563019367468	1.4510791956280156	-6.87320378475345	6.277578647407505e-12	1.5174435467068493e-08
chrX:4755000-4757500	chrX:4757500-4760000	DGRP-57	chrX:4757500-4760000	7.135982088376157	-6.084650527033829	1.6204661902373472	-3.75487656804652	0.00017342692330114842	0.03532324534345086
chrX:4760000-4762500	chrX:19330000-19332500	DGRP-57	chrX:19330000-19332500	51.94179778928247	-7.4979716630571005	1.4610878156868226	-5.131773451640538	2.870248454145784e-07	0.0002933554448574024
chrX:4867500-4870000	chrX:4880000-4882500	DGRP-57	chrX:4880000-4882500	6.700955349673446	-5.994019200814059	1.6281281617175978	-3.6815401525213187	0.0002318292695264046	0.040703745704872944
chrX:4880000-4882500	chrX:4882500-4885000	DGRP-57	chrX:4882500-4885000	7.5656380622508905	-6.169112742944871	1.605076628042806	-3.843500450484627	0.00012129177662989236	0.03015860796436969
chrX:4880000-4882500	chrX:4885000-4887500	DGRP-57	chrX:4885000-4887500	7.13061132354818	-6.083787622485808	1.6236373437002725	-3.7470113914852714	0.00017895396230041284	0.03595282685250849
chrX:4880000-4882500	chrX:4900000-4902500	DGRP-57	chrX:4900000-4902500	7.132625360358672	-6.084113574473623	1.6165986608522356	-3.763527535811647	0.00016753327014545807	0.03507748958083585
chrX:4885000-4887500	chrX:4902500-4905000	DGRP-57	chrX:4902500-4905000	6.702298040880441	-5.994247463719454	1.62898245125953	-3.6797495633453257	0.00023346311599526078	0.040703745704872944
chrX:4890000-4892500	chrX:4900000-4902500	DGRP-57	chrX:4900000-4902500	8.867361550341537	-6.397997335725594	1.5902444337760977	-4.02327918893154	5.739339308604098e-05	0.020216413393905626
chrX:490000-492500	chrX:492500-495000	DGRP-57	chrX:492500-495000	6.2665999565742325	-5.897429684482742	1.648257966321538	-3.5779773585103283	0.00034626343813310014	0.04929684265567155
chrX:4900000-4902500	chrX:4902500-4905000	DGRP-57	chrX:4902500-4905000	12.321392981426836	-6.872739428303398	1.539641056941828	-4.463858246255556	8.049683050398418e-06	0.005283865156209729
chrX:4900000-4902500	chrX:4905000-4907500	DGRP-57	chrX:4905000-4907500	8.429649429224838	-6.3251472398574995	1.5876977303504967	-3.9838485115558955	6.780810713243701e-05	0.021483178929554814
chrX:4902500-4905000	chrX:4905000-4907500	DGRP-57	chrX:4905000-4907500	12.754405683319055	-6.9225523623611664	1.5362601270232785	-4.506106902464879	6.602783195785322e-06	0.004498787255616096
chrX:4960000-4962500	chrX:4965000-4967500	DGRP-57	chrX:4965000-4967500	6.702298040880441	-5.994247463719454	1.62898245125953	-3.6797495633453257	0.00023346311599526078	0.040703745704872944
chrX:4975000-4977500	chrX:4982500-4985000	DGRP-57	chrX:4982500-4985000	6.701626695276944	-5.994133245041592	1.6281287331848224	-3.6816089065121536	0.0002317667484824099	0.040703745704872944
chrX:4977500-4980000	chrX:4982500-4985000	DGRP-57	chrX:4982500-4985000	6.269956684591719	-5.898044385912146	1.643217342429194	-3.5893270072192487	0.0003315327522043616	0.04875059614917503
chrX:4987500-4990000	chrX:8942500-8945000	DGRP-57	chrX:8942500-8945000	65.71521481028229	-9.287793657365015	1.4576671495368383	-6.371683453466132	1.869644717178082e-10	3.2864013692373705e-07
chrX:5122500-5125000	chrX:5125000-5127500	DGRP-57	chrX:5125000-5127500	6.920818428637041	-6.040439020781698	1.6320359258765829	-3.701167924681142	0.00021460938522738462	0.03965495488046798
chrX:5190000-5192500	chrX:5197500-5200000	DGRP-57	chrX:5197500-5200000	6.483777653123839	-5.946533898496597	1.636659214935762	-3.633336643468564	0.0002797796037733336	0.04459868457790698
chrX:5300000-5302500	chrX:5302500-5305000	DGRP-57	chrX:5302500-5305000	6.489148417951816	-5.947492804384011	1.6521350154578425	-3.5998830293756785	0.0003183603595601817	0.04875059614917503
chrX:5430000-5432500	chrX:5435000-5437500	DGRP-57	chrX:5435000-5437500	6.487134381141325	-5.947126225232628	1.6389988702977525	-3.6285114852777354	0.000285060070477667	0.0449227352718384
chrX:5435000-5437500	chrX:5440000-5442500	DGRP-57	chrX:5440000-5442500	6.919475737430047	-6.040212528124777	1.6253495669833102	-3.7162544297074285	0.0002021979751337425	0.03791849874113416
chrX:5470000-5472500	chrX:5475000-5477500	DGRP-57	chrX:5475000-5477500	9.081182518873659	-6.432448346448163	1.5782516586864805	-4.075679763138439	4.5880122920493765e-05	0.01736985873005911
chrX:5470000-5472500	chrX:5492500-5495000	DGRP-57	chrX:5492500-5495000	7.135982088376157	-6.084650527033829	1.6204661902373472	-3.75487656804652	0.00017342692330114842	0.03532324534345086
chrX:5470000-5472500	chrX:5502500-5505000	DGRP-57	chrX:5502500-5505000	8.433677502845821	-6.325690600547875	1.5926880248496018	-3.971707265862825	7.135937573078853e-05	0.02222302183844057
chrX:5470000-5472500	chrX:5505000-5507500	DGRP-57	chrX:5505000-5507500	9.51150983835189	-6.499311652993824	1.5697090613532754	-4.140456224028322	3.466157544484213e-05	0.014770872330566943
chrX:5480000-5482500	chrX:5485000-5487500	DGRP-57	chrX:5485000-5487500	77.67597225930169	-8.08097318215235	1.452764384955821	-5.562480238251501	2.659671580850138e-08	3.231635369030886e-05
chrX:5487500-5490000	chrX:5522500-5525000	DGRP-57	chrX:5522500-5525000	7.35181709371877	-6.127655068451439	1.6134533949365644	-3.7978506771138303	0.00014595620224160455	0.03273414666331088
chrX:5490000-5492500	chrX:5522500-5525000	DGRP-57	chrX:5522500-5525000	7.136653433979654	-6.084760121972332	1.6236494418108047	-3.747582430839376	0.0001785471690134448	0.03595282685250849
chrX:5492500-5495000	chrX:5500000-5502500	DGRP-57	chrX:5500000-5502500	6.269956684591719	-5.898044385912146	1.643217342429194	-3.5893270072192487	0.0003315327522043616	0.04875059614917503
chrX:5495000-5497500	chrX:5500000-5502500	DGRP-57	chrX:5500000-5502500	6.2706280301952155	-5.89816747323399	1.645212822647766	-3.585048324472466	0.00033701579661947966	0.04875059614917503
chrX:5495000-5497500	chrX:5502500-5505000	DGRP-57	chrX:5502500-5505000	7.132625360358672	-6.084113574473623	1.6165986608522356	-3.763527535811647	0.00016753327014545807	0.03507748958083585
chrX:5495000-5497500	chrX:5505000-5507500	DGRP-57	chrX:5505000-5507500	7.349131711304781	-6.1272391608941215	1.6105521975040913	-3.804433765257432	0.00014212893484252044	0.03250148197261073
chrX:5495000-5497500	chrX:5507500-5510000	DGRP-57	chrX:5507500-5510000	6.487805726744822	-5.9472466982771595	1.6423265731167118	-3.621232704644619	0.0002932026353490299	0.045744737583083526
chrX:5497500-5500000	chrX:5500000-5502500	DGRP-57	chrX:5500000-5502500	9.514195220765878	-6.499631462399396	1.5731677287754249	-4.131556568007404	3.603149942926046e-05	0.015046905665221669
chrX:5497500-5500000	chrX:5505000-5507500	DGRP-57	chrX:5505000-5507500	8.861319439910062	-6.397217909261289	1.5811089663542062	-4.046032275695892	5.209305374288595e-05	0.01882846553791229
chrX:5500000-5502500	chrX:5505000-5507500	DGRP-57	chrX:5505000-5507500	6.919475737430047	-6.040212528124777	1.6253495669833102	-3.7162544297074285	0.0002021979751337425	0.03791849874113416
chrX:5500000-5502500	chrX:5507500-5510000	DGRP-57	chrX:5507500-5510000	7.133968051565666	-6.0843275218055455	1.6158520548181443	-3.765398882690597	0.0001662834087656329	0.03507748958083585
chrX:5502500-5505000	chrX:5505000-5507500	DGRP-57	chrX:5505000-5507500	147.4277311488508	-10.453498092678542	1.4481319143347007	-7.218609015657996	5.252202359320334e-13	1.5381512292799542e-09
chrX:5502500-5505000	chrX:5507500-5510000	DGRP-57	chrX:5507500-5510000	7.566980753457885	-6.169313986275119	1.6057594491557974	-3.8419913951112283	0.00012204011577107631	0.03015860796436969
chrX:5505000-5507500	chrX:5507500-5510000	DGRP-57	chrX:5507500-5510000	9.075811754045683	-6.431776118185947	1.582071876380956	-4.065413344492828	4.794740743996297e-05	0.01795508575050331
chrX:5530000-5532500	chrX:5532500-5535000	DGRP-57	chrX:5532500-5535000	6.485120344330834	-5.946770478285163	1.6348160425460323	-3.6375777601397727	0.00027521411695659016	0.04459868457790698
chrX:5530000-5532500	chrX:5535000-5537500	DGRP-57	chrX:5535000-5537500	6.26727130217773	-5.897554031454531	1.6452200584737924	-3.5846596940505733	0.0003375179992510613	0.04875059614917503
chrX:5532500-5535000	chrX:5535000-5537500	DGRP-57	chrX:5535000-5537500	8.0013361465571	-6.249764707519212	1.601738134933353	-3.90186421314072	9.545470217145788e-05	0.026239073272773812
chrX:5580000-5582500	chrX:5590000-5592500	DGRP-57	chrX:5590000-5592500	6.9134336269985734	-6.039204244950482	1.6368802932485291	-3.6894599256034564	0.0002247306232822461	0.040703745704872944
chrX:5590000-5592500	chrX:5592500-5595000	DGRP-57	chrX:5592500-5595000	6.269285338988221	-5.8979219536056045	1.6422397127027282	-3.5913891912277873	0.0003289200212618192	0.04875059614917503
chrX:5620000-5622500	chrX:5622500-5625000	DGRP-57	chrX:5622500-5625000	7.5656380622508905	-6.169112742944871	1.605076628042806	-3.843500450484627	0.00012129177662989236	0.03015860796436969
chrX:5710000-5712500	chrX:5715000-5717500	DGRP-57	chrX:5715000-5717500	6.26727130217773	-5.897554031454531	1.6452200584737924	-3.5846596940505733	0.0003375179992510613	0.04875059614917503
chrX:5777500-5780000	chrX:5782500-5785000	DGRP-57	chrX:5782500-5785000	7.567652099061382	-6.169415141562293	1.6071235613878563	-3.8387932886968565	0.0001236404652100055	0.030176752656740313
chrX:5800000-5802500	chrX:5810000-5812500	DGRP-57	chrX:5810000-5812500	10.811219289632046	-6.684016573685939	1.5564199802139842	-4.294481347359078	1.751022015291909e-05	0.00932366161869751
chrX:5800000-5802500	chrX:5817500-5820000	DGRP-57	chrX:5817500-5820000	6.2679426477812274	-5.89767723001535	1.643221247256716	-3.5890950411341485	0.0003318278589796583	0.04875059614917503
chrX:5810000-5812500	chrX:5845000-5847500	DGRP-57	chrX:5845000-5847500	6.2679426477812274	-5.89767723001535	1.643221247256716	-3.5890950411341485	0.0003318278589796583	0.04875059614917503
chrX:5817500-5820000	chrX:5845000-5847500	DGRP-57	chrX:5845000-5847500	10.16102889119022	-6.594580310263351	1.5616106098484144	-4.222935134196794	2.411412376165955e-05	0.011700195035865146
chrX:5840000-5842500	chrX:5845000-5847500	DGRP-57	chrX:5845000-5847500	11.021683530146682	-6.711995607842309	1.5546792111426626	-4.317286524278605	1.579590559900188e-05	0.008652879659537649
chrX:5952500-5955000	chrX:5955000-5957500	DGRP-57	chrX:5955000-5957500	7.13061132354818	-6.083787622485808	1.6236373437002725	-3.7470113914852714	0.00017895396230041284	0.03595282685250849
chrX:5952500-5955000	chrX:5957500-5960000	DGRP-57	chrX:5957500-5960000	6.481763616313348	-5.946171514935166	1.6466800787337628	-3.6110059213855044	0.0003050116972829051	0.047124565102797
chrX:5955000-5957500	chrX:5957500-5960000	DGRP-57	chrX:5957500-5960000	7.135982088376157	-6.084650527033829	1.6204661902373472	-3.75487656804652	0.00017342692330114842	0.03532324534345086
chrX:5957500-5960000	chrX:5962500-5965000	DGRP-57	chrX:5962500-5965000	7.348460365701284	-6.127135135945755	1.6116298637646815	-3.8018252662761496	0.0001436340142203635	0.03250148197261073
chrX:5992500-5995000	chrX:5995000-5997500	DGRP-57	chrX:5995000-5997500	8.428306738017843	-6.3249656528185705	1.590433728754377	-3.9768809843917636	6.982508959928112e-05	0.021834511026172468
chrX:5995000-5997500	chrX:6010000-6012500	DGRP-57	chrX:6010000-6012500	9.077154445252676	-6.431946480391637	1.578223222948584	-4.0754352026165686	4.592837034164021e-05	0.01736985873005911
chrX:6005000-6007500	chrX:6010000-6012500	DGRP-57	chrX:6010000-6012500	7.350474402511775	-6.127446476901682	1.6105567464550907	-3.8045517429848235	0.00014206121513544025	0.03250148197261073
chrX:6007500-6010000	chrX:6010000-6012500	DGRP-57	chrX:6010000-6012500	6.487134381141325	-5.947126225232628	1.6389988702977525	-3.6285114852777354	0.000285060070477667	0.0449227352718384
chrX:6010000-6012500	chrX:6030000-6032500	DGRP-57	chrX:6030000-6032500	6.487134381141325	-5.947126225232628	1.6389988702977525	-3.6285114852777354	0.000285060070477667	0.0449227352718384
chrX:6072500-6075000	chrX:6075000-6077500	DGRP-57	chrX:6075000-6077500	8.0006648009536	-6.249667582929666	1.5992567077345103	-3.907857664566483	9.311813409283673e-05	0.025805839220007253
chrX:6075000-6077500	chrX:6080000-6082500	DGRP-57	chrX:6080000-6082500	9.296346178612774	-6.466266878263509	1.5733452003708281	-4.10988438947756	3.958572553298425e-05	0.015802791464158278
chrX:6095000-6097500	chrX:6097500-6100000	DGRP-57	chrX:6097500-6100000	10.16102889119022	-6.594580310263351	1.5616106098484144	-4.222935134196794	2.411412376165955e-05	0.011700195035865146
chrX:6195000-6197500	chrX:6197500-6200000	DGRP-57	chrX:6197500-6200000	6.700955349673446	-5.994019200814059	1.6281281617175978	-3.6815401525213187	0.0002318292695264046	0.040703745704872944
chrX:6195000-6197500	chrX:6200000-6202500	DGRP-57	chrX:6200000-6202500	7.137324779583151	-6.08487120603669	1.6276479789172513	-3.738444236624485	0.0001851625512684742	0.03695639056791781
chrX:6305000-6307500	chrX:6312500-6315000	DGRP-57	chrX:6312500-6315000	9.29701752421627	-6.466348616601124	1.5742470646457676	-4.107581815981447	3.998231682838337e-05	0.01585574657227606
chrX:6312500-6315000	chrX:6320000-6322500	DGRP-57	chrX:6320000-6322500	10.379549278946818	-6.625209264653408	1.5631414403440467	-4.238393976168403	2.2512445442454048e-05	0.011143026340622008
chrX:6387500-6390000	chrX:6390000-6392500	DGRP-57	chrX:6390000-6392500	6.269285338988221	-5.8979219536056045	1.6422397127027282	-3.5913891912277873	0.0003289200212618192	0.04875059614917503
chrX:6387500-6390000	chrX:6425000-6427500	DGRP-57	chrX:6425000-6427500	8.429649429224838	-6.3251472398574995	1.5876977303504967	-3.9838485115558955	6.780810713243701e-05	0.021483178929554814
chrX:6440000-6442500	chrX:6452500-6455000	DGRP-57	chrX:6452500-6455000	6.9161190094125615	-6.0396587416817	1.6232925390820994	-3.720622497961373	0.00019873231654607114	0.03751762289459566
chrX:6440000-6442500	chrX:6457500-6460000	DGRP-57	chrX:6457500-6460000	6.484448998727337	-5.946652412243871	1.6352806663625357	-3.6364720347800654	0.0002763976345916476	0.04459868457790698
chrX:6440000-6442500	chrX:6482500-6485000	DGRP-57	chrX:6482500-6485000	7.566980753457885	-6.169313986275119	1.6057594491557974	-3.8419913951112283	0.00012204011577107631	0.03015860796436969
chrX:6445000-6447500	chrX:6450000-6452500	DGRP-57	chrX:6450000-6452500	15.130604778898284	-7.169063579642712	1.5215804350434126	-4.711590274514912	2.4579117225774103e-06	0.0020196386540737286
chrX:6457500-6460000	chrX:6482500-6485000	DGRP-57	chrX:6482500-6485000	6.918133046223053	-6.039990322291875	1.6220746429529793	-3.7236204563904045	0.00019638609512533914	0.03751762289459566
chrX:6480000-6482500	chrX:6482500-6485000	DGRP-57	chrX:6482500-6485000	10.376863896532832	-6.624915184693851	1.5587767289216237	-4.250073189941083	2.13700675877434e-05	0.01074049252812856
chrX:6482500-6485000	chrX:6502500-6505000	DGRP-57	chrX:6502500-6505000	8.214485769485723	-6.287807546988458	1.5911781761766897	-3.951667790025194	7.760842839536594e-05	0.02343044309821942
chrX:6540000-6542500	chrX:6542500-6545000	DGRP-57	chrX:6542500-6545000	6.489148417951816	-5.947492804384011	1.6521350154578425	-3.5998830293756785	0.0003183603595601817	0.04875059614917503
chrX:6542500-6545000	chrX:6545000-6547500	DGRP-57	chrX:6545000-6547500	7.566309407854388	-6.169213293230259	1.605079394645792	-3.843556470670211	0.00012126407972979348	0.03015860796436969
chrX:6542500-6545000	chrX:6557500-6560000	DGRP-57	chrX:6557500-6560000	6.485120344330834	-5.946770478285163	1.6348160425460323	-3.6375777601397727	0.00027521411695659016	0.04459868457790698
chrX:6545000-6547500	chrX:6547500-6550000	DGRP-57	chrX:6547500-6550000	7.350474402511775	-6.127446476901682	1.6105567464550907	-3.8045517429848235	0.00014206121513544025	0.03250148197261073
chrX:6557500-6560000	chrX:6560000-6562500	DGRP-57	chrX:6560000-6562500	9.727344843694501	-6.531694313877587	1.5667799219765048	-4.16886521346138	3.061199429809746e-05	0.013751588105245335
chrX:6557500-6560000	chrX:6575000-6577500	DGRP-57	chrX:6575000-6577500	8.648841162584937	-6.362071966044725	1.5855810410502937	-4.012454615268652	6.009063442244587e-05	0.020283458123987973
chrX:6557500-6560000	chrX:6577500-6580000	DGRP-57	chrX:6577500-6580000	7.781473067593503	-6.209707310076776	1.6004231713239265	-3.880040867528734	0.00010443891539114421	0.0277852441543922
chrX:6575000-6577500	chrX:6577500-6580000	DGRP-57	chrX:6577500-6580000	7.998650764143109	-6.249380856877955	1.595586836931096	-3.9166660893855374	8.978196788262869e-05	0.0255024522144769
chrX:6600000-6602500	chrX:6622500-6625000	DGRP-57	chrX:6622500-6625000	7.352488439322267	-6.127760654396876	1.6160217935462433	-3.7918799603252547	0.00014951118219292607	0.0331418888436553
chrX:6610000-6612500	chrX:6622500-6625000	DGRP-57	chrX:6622500-6625000	6.483777653123839	-5.946533898496597	1.636659214935762	-3.633336643468564	0.0002797796037733336	0.04459868457790698
chrX:6622500-6625000	chrX:6630000-6632500	DGRP-57	chrX:6630000-6632500	8.435691539656311	-6.3259736570424945	1.603018354175894	-3.9462889745230987	7.937181218478181e-05	0.023623274751092663
chrX:6622500-6625000	chrX:6632500-6635000	DGRP-57	chrX:6632500-6635000	7.135982088376157	-6.084650527033829	1.6204661902373472	-3.75487656804652	0.00017342692330114842	0.03532324534345086
chrX:6647500-6650000	chrX:6650000-6652500	DGRP-57	chrX:6650000-6652500	9.29298945059529	-6.465858576479439	1.575570664550239	-4.103820109093728	4.0638349880159926e-05	0.0159913831937123
chrX:6687500-6690000	chrX:6690000-6692500	DGRP-57	chrX:6690000-6692500	7.782815758800497	-6.209902708705757	1.6004295132014952	-3.880147583809226	0.0001043931022001984	0.0277852441543922
chrX:672500-675000	chrX:677500-680000	DGRP-57	chrX:677500-680000	8.864004822324052	-6.397560255965124	1.5801396522569617	-4.048730912376823	5.1496110701191774e-05	0.018726491736425727
chrX:6752500-6755000	chrX:6755000-6757500	DGRP-57	chrX:6755000-6757500	6.485791689934331	-5.94688851796835	1.6352801862483581	-3.6366174848676156	0.0002762416795098054	0.04459868457790698
chrX:687500-690000	chrX:707500-710000	DGRP-57	chrX:707500-710000	7.5656380622508905	-6.169112742944871	1.605076628042806	-3.843500450484627	0.00012129177662989236	0.03015860796436969
chrX:6882500-6885000	chrX:6890000-6892500	DGRP-57	chrX:6890000-6892500	6.483106307520343	-5.946414506332476	1.6390026069645456	-3.62806897381653	0.00028554898388653545	0.0449227352718384
chrX:6890000-6892500	chrX:6892500-6895000	DGRP-57	chrX:6892500-6895000	14.273978213562806	-7.084813854665056	1.53579939601915	-4.613111499476533	3.966853623786938e-06	0.002975850212987975
chrX:6890000-6892500	chrX:6897500-6900000	DGRP-57	chrX:6897500-6900000	9.943851194640612	-6.563441979002353	1.5638923628407055	-4.196862990673029	2.7063754264526957e-05	0.012630359404257338
chrX:7070000-7072500	chrX:7072500-7075000	DGRP-57	chrX:7072500-7075000	7.132625360358672	-6.084113574473623	1.6165986608522356	-3.763527535811647	0.00016753327014545807	0.03507748958083585
chrX:7100000-7102500	chrX:7107500-7110000	DGRP-57	chrX:7107500-7110000	7.134639397169163	-6.084434553080726	1.616603771438408	-3.7637141893260395	0.00016740820972541896	0.03507748958083585
chrX:7107500-7110000	chrX:7110000-7112500	DGRP-57	chrX:7110000-7112500	15.132618815708776	-7.1692122441076025	1.5213449920425357	-4.712417158242538	2.447956083734063e-06	0.0020196386540737286
chrX:715000-717500	chrX:720000-722500	DGRP-57	chrX:720000-722500	6.915447663809065	-6.039547163674952	1.6253441465668188	-3.715857454824053	0.00020251573664602725	0.03791849874113416
chrX:715000-717500	chrX:737500-740000	DGRP-57	chrX:737500-740000	7.137324779583151	-6.08487120603669	1.6276479789172513	-3.738444236624485	0.0001851625512684742	0.03695639056791781
chrX:7450000-7452500	chrX:7470000-7472500	DGRP-57	chrX:7470000-7472500	6.922161119844036	-6.040672485305368	1.6426299762037964	-3.6774395772720996	0.00023558685709230834	0.040703745704872944
chrX:7467500-7470000	chrX:7470000-7472500	DGRP-57	chrX:7470000-7472500	11.88972297074161	-6.821271260270761	1.543296268015493	-4.419936341219924	9.872998056187718e-06	0.006212903607371715
chrX:7470000-7472500	chrX:7477500-7480000	DGRP-57	chrX:7477500-7480000	7.784829795610989	-6.210198689720956	1.605293691398794	-3.8685747804251425	0.00010947336318192609	0.028259001004491264
chrX:7680000-7682500	chrX:7685000-7687500	DGRP-57	chrX:7685000-7687500	6.91880439182655	-6.040101057660984	1.6232967027297454	-3.720885434870849	0.00019852549154308544	0.03751762289459566
chrX:7680000-7682500	chrX:7687500-7690000	DGRP-57	chrX:7687500-7690000	8.433006157242325	-6.325598698588432	1.5904616373023115	-3.977209226698296	6.972880848538744e-05	0.021834293156837298
chrX:775000-777500	chrX:777500-780000	DGRP-57	chrX:777500-780000	86.89658454041219	-9.690879962670516	1.4534787049854745	-6.667369758793517	2.604283891555894e-11	5.4829056885361015e-08
chrX:7845000-7847500	chrX:7847500-7850000	DGRP-57	chrX:7847500-7850000	27.23347737256852	-8.016994386410996	1.486150820310493	-5.394468903725432	6.872652752961731e-08	7.869256300915648e-05
chrX:7872500-7875000	chrX:7880000-7882500	DGRP-57	chrX:7880000-7882500	7.35181709371877	-6.127655068451439	1.6134533949365644	-3.7978506771138303	0.00014595620224160455	0.03273414666331088
chrX:7872500-7875000	chrX:7882500-7885000	DGRP-57	chrX:7882500-7885000	7.568323444664879	-6.169517079674867	1.6091859867432203	-3.8339366179549907	0.0001261086489473536	0.030468471055581228
chrX:790000-792500	chrX:795000-797500	DGRP-57	chrX:795000-797500	9.733386954125976	-6.532411652329193	1.5820556176581582	-4.129065741695486	3.642402541725773e-05	0.015127858025548136
chrX:792500-795000	chrX:795000-797500	DGRP-57	chrX:795000-797500	7.78684383242148	-6.210504760014327	1.616367930337878	-3.842259329357093	0.00012190693040109526	0.03015860796436969
chrX:7980000-7982500	chrX:7982500-7985000	DGRP-57	chrX:7982500-7985000	9.945865231451103	-6.563670451051724	1.5656698263606987	-4.192244329258465	2.7620828594309248e-05	0.012630359404257338
chrX:7980000-7982500	chrX:7987500-7990000	DGRP-57	chrX:7987500-7990000	7.131282669151677	-6.083897414442319	1.620456026234952	-3.7544353663073156	0.00017373266650483866	0.03532324534345086
chrX:7980000-7982500	chrX:8000000-8002500	DGRP-57	chrX:8000000-8002500	8.21515711508922	-6.287899929622624	1.5914685565098332	-3.9510048149567525	7.782375851519052e-05	0.02343044309821942
chrX:7982500-7985000	chrX:7987500-7990000	DGRP-57	chrX:7987500-7990000	7.350474402511775	-6.127446476901682	1.6105567464550907	-3.8045517429848235	0.00014206121513544025	0.03250148197261073
chrX:7982500-7985000	chrX:7990000-7992500	DGRP-57	chrX:7990000-7992500	7.5642953710438965	-6.168910788123381	1.6071103719808637	-3.8385109670593525	0.00012378268673426889	0.030176752656740313
chrX:7982500-7985000	chrX:8000000-8002500	DGRP-57	chrX:8000000-8002500	8.214485769485723	-6.287807546988458	1.5911781761766897	-3.951667790025194	7.760842839536594e-05	0.02343044309821942
chrX:8000000-8002500	chrX:8015000-8017500	DGRP-57	chrX:8015000-8017500	8.214485769485723	-6.287807546988458	1.5911781761766897	-3.951667790025194	7.760842839536594e-05	0.02343044309821942
chrX:8000000-8002500	chrX:8022500-8025000	DGRP-57	chrX:8022500-8025000	6.483777653123839	-5.946533898496597	1.636659214935762	-3.633336643468564	0.0002797796037733336	0.04459868457790698
chrX:8075000-8077500	chrX:8077500-8080000	DGRP-57	chrX:8077500-8080000	9.08521059249464	-6.432972470669046	1.5960830637581895	-4.030474739530008	5.566431119043787e-05	0.019698482994695784
chrX:810000-812500	chrX:817500-820000	DGRP-57	chrX:817500-820000	7.134639397169163	-6.084434553080726	1.616603771438408	-3.7637141893260395	0.00016740820972541896	0.03507748958083585
chrX:835000-837500	chrX:840000-842500	DGRP-57	chrX:840000-842500	7.135982088376157	-6.084650527033829	1.6204661902373472	-3.75487656804652	0.00017342692330114842	0.03532324534345086
chrX:840000-842500	chrX:842500-845000	DGRP-57	chrX:842500-845000	6.698269967259458	-5.993556811957091	1.6369950291107327	-3.661316439801885	0.0002509226084649522	0.04237939075071704
chrX:840000-842500	chrX:845000-847500	DGRP-57	chrX:845000-847500	7.9966367273326195	-6.249095287097333	1.5973980229833193	-3.9120464638027093	9.151729821875443e-05	0.02552533659763244
chrX:840000-842500	chrX:852500-855000	DGRP-57	chrX:852500-855000	6.699612658466452	-5.993790041636293	1.6307244277643633	-3.6755382697329564	0.0002373484566524497	0.040703745704872944
chrX:8445000-8447500	chrX:8460000-8462500	DGRP-57	chrX:8460000-8462500	7.133296705962168	-6.084220646292623	1.61585018870958	-3.7653370892950724	0.00016632453977750248	0.03507748958083585
chrX:8457500-8460000	chrX:8465000-8467500	DGRP-57	chrX:8465000-8467500	143.52256068457885	-10.414811287306355	1.448668455167371	-7.1892303930253565	6.515754526108508e-13	1.87218936920969e-09
chrX:8502500-8505000	chrX:8505000-8507500	DGRP-57	chrX:8505000-8507500	6.485120344330834	-5.946770478285163	1.6348160425460323	-3.6375777601397727	0.00027521411695659016	0.04459868457790698
chrX:8505000-8507500	chrX:8510000-8512500	DGRP-57	chrX:8510000-8512500	9.075811754045683	-6.431776118185947	1.582071876380956	-4.065413344492828	4.794740743996297e-05	0.01795508575050331
chrX:852500-855000	chrX:870000-872500	DGRP-57	chrX:870000-872500	8.429649429224838	-6.3251472398574995	1.5876977303504967	-3.9838485115558955	6.780810713243701e-05	0.021483178929554814
chrX:8532500-8535000	chrX:8537500-8540000	DGRP-57	chrX:8537500-8540000	6.485120344330834	-5.946770478285163	1.6348160425460323	-3.6375777601397727	0.00027521411695659016	0.04459868457790698
chrX:8535000-8537500	chrX:8537500-8540000	DGRP-57	chrX:8537500-8540000	7.997979418539613	-6.249285922951619	1.5955832804983356	-3.9166153213888215	8.98008684679408e-05	0.0255024522144769
chrX:855000-857500	chrX:870000-872500	DGRP-57	chrX:870000-872500	6.912762281395076	-6.039086210595617	1.642633749929897	-3.6764654390264098	0.00023648787738284594	0.040703745704872944
chrX:857500-860000	chrX:870000-872500	DGRP-57	chrX:870000-872500	8.002007492160596	-6.249863025813618	1.6048584196295563	-3.894339182428473	9.846679125980055e-05	0.026920516706680376
chrX:8610000-8612500	chrX:8612500-8615000	DGRP-57	chrX:8612500-8615000	22.69624284114918	-7.754042380857323	1.4949088187565511	-5.186966779222729	2.1374684166472194e-07	0.00022448774330138663
chrX:8617500-8620000	chrX:8622500-8625000	DGRP-57	chrX:8622500-8625000	8.644141743360457	-6.361455041488107	1.5873880839026437	-4.007498296099255	6.136530418586453e-05	0.020448790302735147
chrX:862500-865000	chrX:870000-872500	DGRP-57	chrX:870000-872500	7.349803056908279	-6.127342828254477	1.6102083651208712	-3.805310518179133	0.00014162640070548824	0.03250148197261073
chrX:867500-870000	chrX:870000-872500	DGRP-57	chrX:870000-872500	16.214479224835827	-7.268813952470504	1.5164497809611273	-4.793310034878651	1.6405179812125395e-06	0.0014141234044882634
chrX:867500-870000	chrX:875000-877500	DGRP-57	chrX:875000-877500	7.349803056908279	-6.127342828254477	1.6102083651208712	-3.805310518179133	0.00014162640070548824	0.03250148197261073
chrX:870000-872500	chrX:875000-877500	DGRP-57	chrX:875000-877500	12.111600086515697	-6.847808220047029	1.5523603645521142	-4.411223306402024	1.027882437603493e-05	0.006363107622779055
chrX:8707500-8710000	chrX:8710000-8712500	DGRP-57	chrX:8710000-8712500	6.702298040880441	-5.994247463719454	1.62898245125953	-3.6797495633453257	0.00023346311599526078	0.040703745704872944
chrX:8707500-8710000	chrX:8712500-8715000	DGRP-57	chrX:8712500-8715000	6.702298040880441	-5.994247463719454	1.62898245125953	-3.6797495633453257	0.00023346311599526078	0.040703745704872944
chrX:8710000-8712500	chrX:8712500-8715000	DGRP-57	chrX:8712500-8715000	10.801820451183087	-6.683013936025694	1.5708816868826831	-4.2543076234389865	2.096968526732944e-05	0.010668362407067773
chrX:8710000-8712500	chrX:8715000-8717500	DGRP-57	chrX:8715000-8717500	8.644141743360457	-6.361455041488107	1.5873880839026437	-4.007498296099255	6.136530418586453e-05	0.020448790302735147
chrX:8712500-8715000	chrX:8715000-8717500	DGRP-57	chrX:8715000-8717500	8.646155780170947	-6.361720498848182	1.5834850252621986	-4.017543833605113	5.880789866483156e-05	0.020283458123987973
chrX:8712500-8715000	chrX:8717500-8720000	DGRP-57	chrX:8717500-8720000	10.808533907218056	-6.6837361783827305	1.553743596925338	-4.301698292825791	1.6949399662569278e-05	0.009144840971118092
chrX:8715000-8717500	chrX:8717500-8720000	DGRP-57	chrX:8717500-8720000	11.240203917903282	-6.7402527086242925	1.5494386170776437	-4.350125674121192	1.3605953127858601e-05	0.007731345945323822
chrX:8717500-8720000	chrX:8720000-8722500	DGRP-57	chrX:8720000-8722500	6.702298040880441	-5.994247463719454	1.62898245125953	-3.6797495633453257	0.00023346311599526078	0.040703745704872944
chrX:8722500-8725000	chrX:8825000-8827500	DGRP-57	chrX:8825000-8827500	6.2679426477812274	-5.89767723001535	1.643221247256716	-3.5890950411341485	0.0003318278589796583	0.04875059614917503
chrX:8727500-8730000	chrX:8732500-8735000	DGRP-57	chrX:8732500-8735000	6.703640732087434	-5.9944780214549	1.6333702799707357	-3.670005567606079	0.0002425451857040313	0.04124140484944013
chrX:8732500-8735000	chrX:8817500-8820000	DGRP-57	chrX:8817500-8820000	6.483777653123839	-5.946533898496597	1.636659214935762	-3.633336643468564	0.0002797796037733336	0.04459868457790698
chrX:8817500-8820000	chrX:8825000-8827500	DGRP-57	chrX:8825000-8827500	9.509495801541398	-6.499072411647507	1.5716211037340884	-4.135266697683084	3.545426446739375e-05	0.014887499825651691
chrX:8817500-8820000	chrX:8830000-8832500	DGRP-57	chrX:8830000-8832500	6.701626695276944	-5.994133245041592	1.6281287331848224	-3.6816089065121536	0.0002317667484824099	0.040703745704872944
chrX:8825000-8827500	chrX:8830000-8832500	DGRP-57	chrX:8830000-8832500	7.132625360358672	-6.084113574473623	1.6165986608522356	-3.763527535811647	0.00016753327014545807	0.03507748958083585
chrX:8825000-8827500	chrX:8832500-8835000	DGRP-57	chrX:8832500-8835000	7.782144413197001	-6.20980501772055	1.6001067965182474	-3.880869096508293	0.00010408385476388103	0.0277852441543922
chrX:8830000-8832500	chrX:8837500-8840000	DGRP-57	chrX:8837500-8840000	6.9161190094125615	-6.0396587416817	1.6232925390820994	-3.720622497961373	0.00019873231654607114	0.03751762289459566
chrX:8900000-8902500	chrX:8907500-8910000	DGRP-57	chrX:8907500-8910000	9.295674833009276	-6.466185454398344	1.5728931852409245	-4.1110137135014035	3.939258007133579e-05	0.015802791464158278
chrX:8917500-8920000	chrX:8992500-8995000	DGRP-57	chrX:8992500-8995000	6.269956684591719	-5.898044385912146	1.643217342429194	-3.5893270072192487	0.0003315327522043616	0.04875059614917503
chrX:9020000-9022500	chrX:9027500-9030000	DGRP-57	chrX:9027500-9030000	6.487134381141325	-5.947126225232628	1.6389988702977525	-3.6285114852777354	0.000285060070477667	0.0449227352718384
chrX:9222500-9225000	chrX:9227500-9230000	DGRP-57	chrX:9227500-9230000	8.64347039775696	-6.361364897890222	1.5898051682996865	-4.001348734256393	6.298245300010143e-05	0.02086591769048103
chrX:9267500-9270000	chrX:9270000-9272500	DGRP-57	chrX:9270000-9272500	25.719275607152746	-7.934477914113523	1.489653701224054	-5.3263908971553136	1.0018340973746158e-07	0.00011163339607133405
chrX:9272500-9275000	chrX:9275000-9277500	DGRP-57	chrX:9275000-9277500	6.2665999565742325	-5.897429684482742	1.648257966321538	-3.5779773585103283	0.00034626343813310014	0.04929684265567155
chrX:9285000-9287500	chrX:9290000-9292500	DGRP-57	chrX:9290000-9292500	10.376863896532832	-6.624915184693851	1.5587767289216237	-4.250073189941083	2.13700675877434e-05	0.01074049252812856
chrX:9285000-9287500	chrX:9295000-9297500	DGRP-57	chrX:9295000-9297500	6.269285338988221	-5.8979219536056045	1.6422397127027282	-3.5913891912277873	0.0003289200212618192	0.04875059614917503
chrX:9287500-9290000	chrX:9290000-9292500	DGRP-57	chrX:9290000-9292500	11.455367577642397	-6.767635862454307	1.5481044565149533	-4.371562806355721	1.2336035284771355e-05	0.007188557071639485
chrX:9287500-9290000	chrX:9295000-9297500	DGRP-57	chrX:9295000-9297500	6.9161190094125615	-6.0396587416817	1.6232925390820994	-3.720622497961373	0.00019873231654607114	0.03751762289459566
chrX:9287500-9290000	chrX:9310000-9312500	DGRP-57	chrX:9310000-9312500	6.269285338988221	-5.8979219536056045	1.6422397127027282	-3.5913891912277873	0.0003289200212618192	0.04875059614917503
chrX:9290000-9292500	chrX:9292500-9295000	DGRP-57	chrX:9292500-9295000	6.705654768897926	-5.994834657559987	1.6471771394364767	-3.6394596027546298	0.0002732107924662088	0.04459868457790698
chrX:9290000-9292500	chrX:9295000-9297500	DGRP-57	chrX:9295000-9297500	11.23818988109279	-6.740050246964056	1.5517215443084744	-4.343595197015689	1.4016969556169433e-05	0.007905899622792605
chrX:9290000-9292500	chrX:9310000-9312500	DGRP-57	chrX:9310000-9312500	7.3471176744942905	-6.12692469117444	1.6160063593935956	-3.7913988738717346	0.000149801143158279	0.0331418888436553
chrX:9290000-9292500	chrX:9312500-9315000	DGRP-57	chrX:9312500-9315000	7.350474402511775	-6.127446476901682	1.6105567464550907	-3.8045517429848235	0.00014206121513544025	0.03250148197261073
chrX:9290000-9292500	chrX:9315000-9317500	DGRP-57	chrX:9315000-9317500	7.781473067593503	-6.209707310076776	1.6004231713239265	-3.880040867528734	0.00010443891539114421	0.0277852441543922
chrX:9295000-9297500	chrX:9310000-9312500	DGRP-57	chrX:9310000-9312500	8.650855199395428	-6.3623421469424555	1.5927628847231894	-3.994531896722458	6.482219476020506e-05	0.021350998551388035
chrX:9310000-9312500	chrX:9312500-9315000	DGRP-57	chrX:9312500-9315000	6.700955349673446	-5.994019200814059	1.6281281617175978	-3.6815401525213187	0.0002318292695264046	0.040703745704872944
chrX:9310000-9312500	chrX:9315000-9317500	DGRP-57	chrX:9315000-9317500	6.700955349673446	-5.994019200814059	1.6281281617175978	-3.6815401525213187	0.0002318292695264046	0.040703745704872944
chrX:9310000-9312500	chrX:9317500-9320000	DGRP-57	chrX:9317500-9320000	6.483777653123839	-5.946533898496597	1.636659214935762	-3.633336643468564	0.0002797796037733336	0.04459868457790698
chrX:9312500-9315000	chrX:9315000-9317500	DGRP-57	chrX:9315000-9317500	6.70028400406995	-5.993904934792836	1.6289812742294725	-3.6795419503075775	0.0002336532527267132	0.040703745704872944
chrX:9312500-9315000	chrX:9317500-9320000	DGRP-57	chrX:9317500-9320000	6.2706280301952155	-5.89816747323399	1.645212822647766	-3.585048324472466	0.00033701579661947966	0.04875059614917503
chrX:9312500-9315000	chrX:9322500-9325000	DGRP-57	chrX:9322500-9325000	6.699612658466452	-5.993790041636293	1.6307244277643633	-3.6755382697329564	0.0002373484566524497	0.040703745704872944
chrX:9315000-9317500	chrX:9317500-9320000	DGRP-57	chrX:9317500-9320000	9.730701571711988	-6.532085289394014	1.5709217247715503	-4.158122703627347	3.2087366427285114e-05	0.014129422769785866
chrX:9315000-9317500	chrX:9322500-9325000	DGRP-57	chrX:9322500-9325000	6.271299375798712	-5.898291646991634	1.648246325455945	-3.5785255855856515	0.0003455380463874886	0.04929684265567155
chrX:9317500-9320000	chrX:9322500-9325000	DGRP-57	chrX:9322500-9325000	11.234833153075305	-6.739699677122498	1.5619723821368139	-4.314864817201464	1.5970059885532573e-05	0.008716924240435514
chrX:9320000-9322500	chrX:9322500-9325000	DGRP-57	chrX:9322500-9325000	7.784158450007492	-6.210099254982169	1.603010189496451	-3.8740235687041578	0.00010705305270253501	0.02793155374336233
chrX:9322500-9325000	chrX:9330000-9332500	DGRP-57	chrX:9330000-9332500	7.781473067593503	-6.209707310076776	1.6004231713239265	-3.880040867528734	0.00010443891539114421	0.0277852441543922
chrX:9635000-9637500	chrX:9640000-9642500	DGRP-57	chrX:9640000-9642500	7.994622690522128	-6.2488032701327265	1.604822373619084	-3.8937662964162563	9.869974211669164e-05	0.026920516706680376
chrX:9657500-9660000	chrX:9660000-9662500	DGRP-57	chrX:9660000-9662500	8.864004822324052	-6.397560255965124	1.5801396522569617	-4.048730912376823	5.1496110701191774e-05	0.018726491736425727
chrX:9690000-9692500	chrX:11835000-11837500	DGRP-57	chrX:11835000-11837500	80.19495784513524	-9.575095175910842	1.4546049874127436	-6.582608514866801	4.6226517951702143e-11	9.074423988335213e-08
chrX:9757500-9760000	chrX:9762500-9765000	DGRP-57	chrX:9762500-9765000	7.132625360358672	-6.084113574473623	1.6165986608522356	-3.763527535811647	0.00016753327014545807	0.03507748958083585
chrX:9760000-9762500	chrX:9762500-9765000	DGRP-57	chrX:9762500-9765000	8.862662131117059	-6.397389343853276	1.5796383067157953	-4.049907701437047	5.123783793411885e-05	0.018726491736425727
chrX:9787500-9790000	chrX:9790000-9792500	DGRP-57	chrX:9790000-9792500	7.137324779583151	-6.08487120603669	1.6276479789172513	-3.738444236624485	0.0001851625512684742	0.03695639056791781
chrX:9790000-9792500	chrX:9795000-9797500	DGRP-57	chrX:9795000-9797500	6.26727130217773	-5.897554031454531	1.6452200584737924	-3.5846596940505733	0.0003375179992510613	0.04875059614917503
chrX:9795000-9797500	chrX:9805000-9807500	DGRP-57	chrX:9805000-9807500	8.430992120431831	-6.325327212699077	1.587161722447008	-3.9853073087895527	6.739284820509672e-05	0.021483178929554814
chrX:9795000-9797500	chrX:9820000-9822500	DGRP-57	chrX:9820000-9822500	6.9147763182055675	-6.039434454553805	1.6282547556396116	-3.709145902160373	0.0002079595722185291	0.03866837696548025
chrX:9795000-9797500	chrX:9822500-9825000	DGRP-57	chrX:9822500-9825000	6.269956684591719	-5.898044385912146	1.643217342429194	-3.5893270072192487	0.0003315327522043616	0.04875059614917503
chrX:9820000-9822500	chrX:9822500-9825000	DGRP-57	chrX:9822500-9825000	7.999993455350104	-6.249571400104729	1.5974152568706597	-3.91230231038838	9.142036834772517e-05	0.02552533659763244
chr2L:10875000-10877500	chr2L:10882500-10885000	DGRP-57	chr2L:10875000-10877500	91.91791707454101	-5.490125762458182	0.5726246202472555	-9.587652308920253	9.011203988749406e-22	6.640080069509782e-18
chr2L:11625000-11627500	chr2L:11630000-11632500	DGRP-57	chr2L:11625000-11627500	17.201023197329235	-2.706463297694446	0.6830845351409658	-3.9621205845860974	7.42870023858045e-05	0.02299368944646088
chr2L:12147500-12150000	chr2L:12150000-12152500	DGRP-57	chr2L:12147500-12150000	8.427635392414347	-6.324873632705744	1.5926532337204986	-3.9712810665825846	7.148717848758077e-05	0.022247657272927563
chr2L:1220000-1222500	chr2L:1227500-1230000	DGRP-57	chr2L:1220000-1222500	9.295674833009276	-6.466185454398344	1.5728931852409245	-4.1110137135014035	3.939258007133579e-05	0.015802791464158278
chr2L:12557500-12560000	chr2L:12565000-12567500	DGRP-57	chr2L:12557500-12560000	218.63469535830558	-9.577389709292076	1.4438516213509298	-6.633222948720352	3.2843514433925746e-11	6.639316442818089e-08
chr2L:1280000-1282500	chr2L:1282500-1285000	DGRP-57	chr2L:1280000-1282500	6.269956684591719	-5.898044385912146	1.643217342429194	-3.5893270072192487	0.0003315327522043616	0.04875059614917503
chr2L:12932500-12935000	chr2L:12940000-12942500	DGRP-57	chr2L:12932500-12935000	89.71116710271161	-9.73684741032826	1.452996677754504	-6.7012179445419084	2.0668949613065634e-11	4.475258602500262e-08
chr2L:13087500-13090000	chr2L:13092500-13095000	DGRP-57	chr2L:13087500-13090000	14.04168001836668	-2.844589202050196	0.7747363189785803	-3.671686911232624	0.00024095475861360088	0.04121390867295061
chr2L:13447500-13450000	chr2L:13455000-13457500	DGRP-57	chr2L:13447500-13450000	42.94637316386828	-4.860060200575652	0.7023769951610627	-6.919446727410523	4.534109492370841e-12	1.1572339265782405e-08
chr2L:14640000-14642500	chr2L:14650000-14652500	DGRP-57	chr2L:14640000-14642500	85.94914976702317	-7.222963256980415	1.0357656269477487	-6.973549873696274	3.090418067401178e-12	7.97675315172223e-09
chr2L:14642500-14645000	chr2L:14650000-14652500	DGRP-57	chr2L:14642500-14645000	80.20435668358421	-9.57521707711287	1.4546614430429745	-6.5824368432304645	4.6279941716855856e-11	9.074423988335213e-08
chr2L:14880000-14882500	chr2L:14882500-14885000	DGRP-57	chr2L:14880000-14882500	64.17658523966867	3.953609544747686	0.40464273296461745	9.770617936918184	1.5053111350872872e-22	1.2065174383593736e-18
chr2L:14982500-14985000	chr2L:14990000-14992500	DGRP-57	chr2L:14982500-14985000	27.293878440340443	-4.516973277540718	0.8054785353270311	-5.607813342545234	2.0489883023772723e-08	2.543746594662441e-05
chr2L:15610000-15612500	chr2L:15612500-15615000	DGRP-57	chr2L:15610000-15612500	55.676093367103284	-5.252364362714219	1.384385580154996	-3.794003952371537	0.00014823731225909468	0.0331418888436553
chr2L:15825000-15827500	chr2L:15827500-15830000	DGRP-57	chr2L:15825000-15827500	95.46683097539608	-7.375257304738358	1.0336334065038943	-7.135273742442235	9.659472769424788e-13	2.6745557999797815e-09
chr2L:16140000-16142500	chr2L:16145000-16147500	DGRP-57	chr2L:16140000-16142500	74.57501611130056	-6.425846936336974	0.855054538650205	-7.515131077464206	5.685394207268313e-14	1.842144334849925e-10
chr2L:16510000-16512500	chr2L:16517500-16520000	DGRP-57	chr2L:16510000-16512500	18.858987505877167	-3.9549869054327944	0.8508982618725951	-4.648013849186795	3.3514641708773536e-06	0.002580028058692521
chr2L:17142500-17145000	chr2L:17150000-17152500	DGRP-57	chr2L:17142500-17145000	105.28082669393359	-9.967708713819812	1.4512374068773743	-6.8684204710980525	6.491664626490547e-12	1.5446746924967944e-08
chr2L:17272500-17275000	chr2L:17277500-17280000	DGRP-57	chr2L:17272500-17275000	74.35716706914745	-6.421586233025186	0.8550903807958992	-7.509833319663959	5.920269348939681e-14	1.904738263723404e-10
chr2L:17662500-17665000	chr2L:17672500-17675000	DGRP-57	chr2L:17662500-17665000	14.765048191486327	-2.6709351561782895	0.7444961661883505	-3.587574090344702	0.00033376890740373404	0.04875059614917503
chr2L:1767500-1770000	chr2L:1812500-1815000	DGRP-57	chr2L:1767500-1770000	103.1425598945713	3.4113421214378796	0.27998431632566884	12.184047185949927	3.7804574472162668e-34	1.1514240059185176e-29
chr2L:1767500-1770000	chr2L:1815000-1817500	DGRP-57	chr2L:1767500-1770000	14.269232606243076	-3.9655241285980263	0.9793524945696632	-4.049128531949587	5.1408706462327026e-05	0.018726491736425727
chr2L:1770000-1772500	chr2L:1810000-1812500	DGRP-57	chr2L:1770000-1772500	6.484448998727337	-5.946652412243871	1.6352806663625357	-3.6364720347800654	0.0002763976345916476	0.04459868457790698
chr2L:1775000-1777500	chr2L:1805000-1807500	DGRP-57	chr2L:1775000-1777500	31.120216798271706	-5.141746969350198	0.8945618881664137	-5.747782280205624	9.0421564125935e-09	1.193927900722848e-05
chr2L:1775000-1777500	chr2L:1807500-1810000	DGRP-57	chr2L:1775000-1777500	46.0366339703087	-8.774404626488948	1.4667913377966966	-5.982040117355204	2.203599785130477e-09	3.258040110792636e-06
chr2L:1777500-1780000	chr2L:1797500-1800000	DGRP-57	chr2L:1777500-1780000	55.17750002325554	-4.732484337450746	0.5923780702789421	-7.988959373905062	1.3608252679211136e-15	5.453555009448878e-12
chr2L:17950000-17952500	chr2L:17952500-17955000	DGRP-57	chr2L:17950000-17952500	18.571271228968477	-3.298125248020137	0.732092323241557	-4.505067384693646	6.635188406818821e-06	0.004498787255616096
chr2L:17972500-17975000	chr2L:22070000-22072500	DGRP-57	chr2L:17972500-17975000	37.613697997118834	-8.482821685075868	1.4719675762502888	-5.762913410555638	8.267421643908506e-09	1.0947959376273611e-05
chr2L:18165000-18167500	chr2L:18172500-18175000	DGRP-57	chr2L:18165000-18167500	103.30309696719391	-6.90087325041525	0.8495598926927964	-8.122880222772743	4.552485525608828e-16	1.9621169667397397e-12
chr2L:18262500-18265000	chr2L:18265000-18267500	DGRP-57	chr2L:18262500-18265000	13.187418385211274	-6.970702610402171	1.5333361913235701	-4.546101924578644	5.464857978950026e-06	0.003811709238786458
chr2L:18407500-18410000	chr2L:18412500-18415000	DGRP-57	chr2L:18407500-18410000	35.2388415927466	-8.38870035642778	1.474635377899971	-5.688660723964274	1.2803956773951356e-08	1.6431468785928772e-05
chr2L:19735000-19737500	chr2L:19740000-19742500	DGRP-57	chr2L:19735000-19737500	161.39917729413273	-6.8066000686118215	0.6559202419209031	-10.377176421142716	3.1495259658046007e-25	3.68945970054237e-21
chr2L:20150000-20152500	chr2L:20207500-20210000	DGRP-57	chr2L:20150000-20152500	12.108914704101707	-6.847547857937933	1.5447381793180628	-4.43282101110548	9.30080757555917e-06	0.005908262971127415
chr2L:20890000-20892500	chr2L:20895000-20897500	DGRP-57	chr2L:20890000-20892500	15.418145608122185	-5.726180380026066	1.5174414529454783	-3.7735758232458196	0.00016092428042569767	0.03500938372904943
chr2L:2110000-2112500	chr2L:2117500-2120000	DGRP-57	chr2L:2110000-2112500	54.76590844962039	-7.574495317831376	1.4592855622130632	-5.190550440548702	2.096733109708734e-07	0.0002212266493691507
chr2L:21797500-21800000	chr2L:21877500-21880000	DGRP-57	chr2L:21797500-21800000	18.80298115005539	-4.387093851568315	0.9378417702521702	-4.677861437530872	2.8988231598147397e-06	0.0023072359755571467
chr2L:22197500-22200000	chr2L:22277500-22280000	DGRP-57	chr2L:22197500-22200000	12.648199461680596	4.209976174277526	0.9923094368977666	4.242604189514789	2.2094091078337403e-05	0.01098355207394793
chr2L:22322500-22325000	chr2L:22325000-22327500	DGRP-57	chr2L:22322500-22325000	15.558246715962527	-7.20936225939165	1.5255443517067475	-4.7257637913482915	2.2925201314861456e-06	0.0019112380561142866
chr2L:22547500-22550000	chr2L:22550000-22552500	DGRP-57	chr2L:22547500-22550000	39.55285631718486	-8.555401153523214	1.4713041893594154	-5.814841835832814	6.069124252387938e-09	8.319657858755775e-06
chr2L:22580000-22582500	chr2L:22582500-22585000	DGRP-57	chr2L:22580000-22582500	101.87903206422817	-8.473603013287267	1.4495339928040876	-5.845742876919562	5.043125184161635e-09	6.960716400335047e-06
chr2L:22667500-22670000	chr2L:22675000-22677500	DGRP-57	chr2L:22667500-22670000	12.964869923833689	-6.946298013138899	1.5420252514383275	-4.504659055783765	6.647958944129254e-06	0.004498787255616096
chr2L:22675000-22677500	chr2L:22692500-22695000	DGRP-57	chr2L:22675000-22677500	6.269956684591719	-5.898044385912146	1.643217342429194	-3.5893270072192487	0.0003315327522043616	0.04875059614917503
chr2L:22690000-22692500	chr2L:22692500-22695000	DGRP-57	chr2L:22690000-22692500	8.860648094306566	-6.397131408285312	1.582595324040489	-4.042177625012147	5.295709167932369e-05	0.018960755444768135
chr2L:22762500-22765000	chr2L:22772500-22775000	DGRP-57	chr2L:22762500-22765000	64.4823825040694	-7.81148520392487	1.4559883091618466	-5.365074125094882	8.091598233494626e-08	9.105220387576654e-05
chr2L:22765000-22767500	chr2L:22772500-22775000	DGRP-57	chr2L:22765000-22767500	18.6635975759138	-6.007069817084351	1.5071814217303006	-3.985631544069864	6.730087933575308e-05	0.021483178929554814
chr2L:2687500-2690000	chr2L:11460000-11462500	DGRP-57	chr2L:2687500-2690000	13.619759741499998	-7.017242414678326	1.5303832596035438	-4.585284353212404	4.533689927863927e-06	0.003277305453724661
chr2L:3202500-3205000	chr2L:3210000-3212500	DGRP-57	chr2L:3202500-3205000	84.59061931791771	-8.204555787307395	1.4515792491667265	-5.652158359260914	1.58445508645567e-08	1.994139301220526e-05
chr2L:4600000-4602500	chr2L:4607500-4610000	DGRP-57	chr2L:4600000-4602500	27.024355823260876	-8.00578710650806	1.4861765491709495	-5.386834498885087	7.170940803944211e-08	8.126349541505109e-05
chr2L:4917500-4920000	chr2L:4922500-4925000	DGRP-57	chr2L:4917500-4920000	10.807191216011063	-6.683596582598661	1.554392814151727	-4.299811811884936	1.709432054383267e-05	0.009144840971118092
chr2L:5827500-5830000	chr2L:5835000-5837500	DGRP-57	chr2L:5827500-5830000	19.237511990839398	-7.515515474485073	1.5047760658716522	-4.994441129771464	5.900638674630785e-07	0.0005627891198858342
chr2L:6425000-6427500	chr2L:6445000-6447500	DGRP-57	chr2L:6425000-6427500	44.74925756800747	-2.3967412303628577	0.39227852529644697	-6.109794637755477	9.975942353834299e-10	1.5433809061728293e-06
chr2L:685000-687500	chr2L:695000-697500	DGRP-57	chr2L:685000-687500	21.61004965112681	-4.597593789711339	0.9246298962743563	-4.97236116659929	6.614233585466988e-07	0.0006269236808346189
chr2L:8592500-8595000	chr2L:8600000-8602500	DGRP-57	chr2L:8592500-8595000	16.055900890331483	-2.8112349571942334	0.7207108453318575	-3.900641950101051	9.593795326357401e-05	0.02632439482885475
chr2L:9370000-9372500	chr2L:9372500-9375000	DGRP-57	chr2L:9370000-9372500	18.285652060364562	-2.266637025021849	0.6275991663553975	-3.611599802123216	0.0003043139280441645	0.047124565102797
chr2L:937500-940000	chr2L:1975000-1977500	DGRP-57	chr2L:937500-940000	7.134639397169163	-6.084434553080726	1.616603771438408	-3.7637141893260395	0.00016740820972541896	0.03507748958083585
chr2L:9392500-9395000	chr2L:9395000-9397500	DGRP-57	chr2L:9392500-9395000	105.1702604990639	-4.66036070092887	0.4164060844526205	-11.191865044563572	4.4693252463339705e-29	7.217663707115498e-25
chr2L:995000-997500	chr2L:1005000-1007500	DGRP-57	chr2L:995000-997500	63.956563300272734	-4.141732384164954	0.4675547995905398	-8.858282254384017	8.12567671134214e-19	4.266998318008114e-15
chr2R:10175000-10177500	chr2R:10185000-10187500	DGRP-57	chr2R:10175000-10177500	97.91826807055887	-9.863169154426242	1.4521075992677546	-6.7923128832876305	1.103498951823417e-11	2.508176256871117e-08
chr2R:11017500-11020000	chr2R:11025000-11027500	DGRP-57	chr2R:11017500-11020000	10.374849859722339	-6.624696955996746	1.5592982026526765	-4.2485118912641715	2.1519522588621975e-05	0.010780030230608823
chr2R:11415000-11417500	chr2R:11417500-11420000	DGRP-57	chr2R:11415000-11417500	14.765811913280327	-5.663364974992182	1.521160666394062	-3.723055098720957	0.00019682654672740623	0.03751762289459566
chr2R:12480000-12482500	chr2R:12482500-12485000	DGRP-57	chr2R:12480000-12482500	99.21346929325892	-5.829305193400106	0.6111990621426483	-9.537490409367807	1.463304280150799e-21	1.0611487779768474e-17
chr2R:1260000-1262500	chr2R:5167500-5170000	DGRP-57	chr2R:1260000-1262500	16.648163272331544	-7.306869544856814	1.5155049298294336	-4.821409288110455	1.4254754074340493e-06	0.0012404595603141186
chr2R:12705000-12707500	chr2R:12715000-12717500	DGRP-57	chr2R:12705000-12707500	6.483777653123839	-5.946533898496597	1.636659214935762	-3.633336643468564	0.0002797796037733336	0.04459868457790698
chr2R:13070000-13072500	chr2R:13110000-13112500	DGRP-57	chr2R:13070000-13072500	22.319061047393937	-4.2121755489094825	0.8269548648934603	-5.0935978826996235	3.513315301363087e-07	0.0003527669703880085
chr2R:13072500-13075000	chr2R:13110000-13112500	DGRP-57	chr2R:13072500-13075000	21.379590045056386	-2.3871177237765298	0.5856057692607272	-4.076322073790434	4.575363529017449e-05	0.01736985873005911
chr2R:13085000-13087500	chr2R:13097500-13100000	DGRP-57	chr2R:13085000-13087500	32.98431256643896	-5.8261023090236455	1.072901162930495	-5.430232075721102	5.628081479669553e-08	6.592922248000904e-05
chr2R:13085000-13087500	chr2R:13100000-13102500	DGRP-57	chr2R:13085000-13087500	33.861750845482845	-5.864460490376841	1.0673162937942018	-5.494585367500832	3.9162944917482894e-08	4.623241305440909e-05
chr2R:13707500-13710000	chr2R:13710000-13712500	DGRP-57	chr2R:13707500-13710000	12.60258699294493	-3.3253591843060604	0.8959354974056941	-3.7116055719804613	0.00020594873691230308	0.03849396290202468
chr2R:13905000-13907500	chr2R:13907500-13910000	DGRP-57	chr2R:13905000-13907500	20.94595218565592	-2.8369672515833195	0.6297652814452166	-4.504800971360165	6.643517853234242e-06	0.004498787255616096
chr2R:14092500-14095000	chr2R:14107500-14110000	DGRP-57	chr2R:14092500-14095000	17.94048792197323	-7.414814488446093	1.5092840642626888	-4.9128024763637566	8.978371752243016e-07	0.0008253219195891332
chr2R:14392500-14395000	chr2R:14397500-14400000	DGRP-57	chr2R:14392500-14395000	102.89286382772534	-5.882607302839251	0.6103400002133825	-9.638246388541825	5.512153778906689e-22	4.197128438795885e-18
chr2R:14465000-14467500	chr2R:14475000-14477500	DGRP-57	chr2R:14465000-14467500	95.68066768688777	-4.879368038865357	0.46823035318863315	-10.420870850505574	1.9912152022358655e-25	2.393959437048093e-21
chr2R:15117500-15120000	chr2R:15127500-15130000	DGRP-57	chr2R:15117500-15120000	59.988063609595386	-3.504332787042011	0.41597905992224554	-8.424300943650957	3.629104035973874e-17	1.7092668461556579e-13
chr2R:15137500-15140000	chr2R:15145000-15147500	DGRP-57	chr2R:15137500-15140000	43.34204363366387	-2.9854753631219695	0.44169964592358024	-6.759062160621463	1.388878023932757e-11	3.0952264640775385e-08
chr2R:15142500-15145000	chr2R:15145000-15147500	DGRP-57	chr2R:15142500-15145000	34.00701253174748	-1.6340102015168576	0.41338179561427657	-3.9527870333253383	7.724618293703595e-05	0.02343044309821942
chr2R:15340000-15342500	chr2R:15347500-15350000	DGRP-57	chr2R:15340000-15342500	8.426292701207354	-6.3246859824230155	1.598919759548756	-3.9555993630399287	7.634300884843344e-05	0.02343044309821942
chr2R:15372500-15375000	chr2R:15375000-15377500	DGRP-57	chr2R:15372500-15375000	40.76118502926186	-3.1989033509054905	0.4781108409562806	-6.690714949084379	2.2208288655646722e-11	4.7858757296840126e-08
chr2R:1560000-1562500	chr2R:1722500-1725000	DGRP-57	chr2R:1560000-1562500	16.213136533628834	-7.268721402639287	1.5159990042336848	-4.794674259244331	1.6293937402928627e-06	0.0014098545355993503
chr2R:1597500-1600000	chr2R:1632500-1635000	DGRP-57	chr2R:1597500-1600000	38.050067427028544	-8.499425430853696	1.4720518529440219	-5.773862798280725	7.747452964388733e-09	1.0319223364016536e-05
chr2R:16080000-16082500	chr2R:16082500-16085000	DGRP-57	chr2R:16080000-16082500	11.42981630851073	3.61165230850623	0.9229562843541363	3.913134749424868	9.110566161999196e-05	0.02552533659763244
chr2R:16537500-16540000	chr2R:16542500-16545000	DGRP-57	chr2R:16537500-16540000	130.33447095376408	-10.27576064831095	1.449622611199016	-7.08857641218195	1.3549855986139276e-12	3.706810572438086e-09
chr2R:17145000-17147500	chr2R:17152500-17155000	DGRP-57	chr2R:17145000-17147500	37.3138974993472	-6.0064103855304305	1.0631511742762778	-5.649629639565787	1.607938849822439e-08	2.018135535689642e-05
chr2R:17235000-17237500	chr2R:17240000-17242500	DGRP-57	chr2R:17235000-17237500	39.83489712199125	-7.112740906869308	1.4696286421783624	-4.839821913327997	1.2995552891280647e-06	0.00114780440312174
chr2R:17780000-17782500	chr2R:17782500-17785000	DGRP-57	chr2R:17780000-17782500	65.05522848992666	-4.601872939855564	0.5253683667653878	-8.759326276510686	1.9642080592941875e-18	1.008276550293352e-14
chr2R:17895000-17897500	chr2R:17897500-17900000	DGRP-57	chr2R:17895000-17897500	21.005139821810385	-2.2194045250948613	0.5727451715737132	-3.8750296558531887	0.00010661171503925713	0.02793155374336233
chr2R:17895000-17897500	chr2R:17900000-17902500	DGRP-57	chr2R:17895000-17897500	14.535269235715612	-2.649005574511266	0.7391099977554427	-3.584047817721133	0.0003383101077479901	0.048803289395528575
chr2R:17895000-17897500	chr2R:17905000-17907500	DGRP-57	chr2R:17895000-17897500	23.241108549959733	-2.2668579229644643	0.5647127099135797	-4.014179038597114	5.965305518977746e-05	0.020283458123987973
chr2R:18077500-18080000	chr2R:18085000-18087500	DGRP-57	chr2R:18077500-18080000	15.184246202539985	-2.7208253237326523	0.7261690668997117	-3.746820744305285	0.0001790899682226676	0.03596433573285262
chr2R:19955000-19957500	chr2R:19962500-19965000	DGRP-57	chr2R:19955000-19957500	22.98445501597657	-6.311260720317854	1.4916772878220041	-4.230982647414923	2.3267262302980557e-05	0.011452475398368129
chr2R:20782500-20785000	chr2R:20787500-20790000	DGRP-57	chr2R:20782500-20785000	69.16222807805828	-6.316060453790318	0.8572365557157386	-7.367931770614711	1.732954336071756e-13	5.460108862230388e-10
chr2R:21150000-21152500	chr2R:21152500-21155000	DGRP-57	chr2R:21150000-21152500	24.213801334582435	-7.847357343031518	1.491722503873754	-5.260601299942344	1.4358507281901383e-07	0.00015290940042662435
chr2R:21240000-21242500	chr2R:21242500-21245000	DGRP-57	chr2R:21240000-21242500	73.54222696618027	-4.628210543635071	0.4971294881625265	-9.309869267143474	1.2798978926038143e-20	8.474389439378058e-17
chr2R:21585000-21587500	chr2R:21587500-21590000	DGRP-57	chr2R:21585000-21587500	6.918133046223053	-6.039990322291875	1.6220746429529793	-3.7236204563904045	0.00019638609512533914	0.03751762289459566
chr2R:21585000-21587500	chr2R:21602500-21605000	DGRP-57	chr2R:21585000-21587500	6.9174617006195565	-6.039879943661452	1.6216802439930904	-3.724457991045975	0.0001957353013080132	0.03751762289459566
chr2R:21832500-21835000	chr2R:21835000-21837500	DGRP-57	chr2R:21832500-21835000	16.617709943954676	-2.4504547819542712	0.6668300274198073	-3.674781700272131	0.00023805286492074884	0.04080922844834086
chr2R:21835000-21837500	chr2R:21837500-21840000	DGRP-57	chr2R:21835000-21837500	12.75087350761678	-3.7933946074366283	0.9868029166289951	-3.8441258568582217	0.00012098290801039531	0.03015860796436969
chr2R:21850000-21852500	chr2R:21852500-21855000	DGRP-57	chr2R:21850000-21852500	13.813502272982038	-2.8200272530743864	0.7818974335108095	-3.606646002676002	0.0003101803623617703	0.047842231657068204
chr2R:22592500-22595000	chr2R:22650000-22652500	DGRP-57	chr2R:22592500-22595000	22.551313054494813	-6.283918740415641	1.4929676674455572	-4.209011941408832	2.564898345725167e-05	0.012117858255735822
chr2R:22832500-22835000	chr2R:22835000-22837500	DGRP-57	chr2R:22832500-22835000	101.50496981201846	3.1012271727552876	0.2655452101570966	11.678716294376393	1.6374977307324567e-31	3.740527878823497e-27
chr2R:22835000-22837500	chr2R:22837500-22840000	DGRP-57	chr2R:22835000-22837500	96.46389054818216	-3.4114724090814614	0.3228875975401515	-10.565510831233585	4.3061774962463945e-26	5.317070120966572e-22
chr2R:22842500-22845000	chr2R:22845000-22847500	DGRP-57	chr2R:22842500-22845000	78.88877231655974	-6.5082837170184815	0.8537875357863274	-7.622837584557188	2.481590437830683e-14	8.460723327140956e-11
chr2R:22957500-22960000	chr2R:22962500-22965000	DGRP-57	chr2R:22957500-22960000	52.79794419965882	-4.666457123821487	0.5948550233518457	-7.8446965069358825	4.340018014131578e-15	1.666198562956419e-11
chr2R:24352500-24355000	chr2R:24360000-24362500	DGRP-57	chr2R:24352500-24355000	108.71807448493146	-10.014139179017075	1.4515158553017864	-6.899090452535927	5.233654105279984e-12	1.3137593301561035e-08
chr2R:24727500-24730000	chr2R:24735000-24737500	DGRP-57	chr2R:24727500-24730000	67.65437313034832	-9.329785527043214	1.457550890725308	-6.401001561187696	1.543609946560761e-10	2.765537633630599e-07
chr2R:2655000-2657500	chr2R:2657500-2660000	DGRP-57	chr2R:2655000-2657500	87.33765338954638	-9.698143215778602	1.4534579951703872	-6.672461982392343	2.5154722813356493e-11	5.340050715694645e-08
chr2R:3525000-3527500	chr2R:3530000-3532500	DGRP-57	chr2R:3525000-3527500	34.15698118361955	-8.343723711207174	1.4756495772921785	-5.654271745544042	1.5650842923557254e-08	1.9752012285120007e-05
chr2R:5145000-5147500	chr2R:5147500-5150000	DGRP-57	chr2R:5145000-5147500	6.2706280301952155	-5.89816747323399	1.645212822647766	-3.585048324472466	0.00033701579661947966	0.04875059614917503
chr2R:5315000-5317500	chr2R:5442500-5445000	DGRP-57	chr2R:5315000-5317500	8.21515711508922	-6.287899929622624	1.5914685565098332	-3.9510048149567525	7.782375851519052e-05	0.02343044309821942
chr2R:5377500-5380000	chr2R:5392500-5395000	DGRP-57	chr2R:5377500-5380000	48.85121653260813	-8.859982820855157	1.46426861054407	-6.050790652107951	1.4413665608628504e-09	2.187711912389505e-06
chr2R:5867500-5870000	chr2R:5872500-5875000	DGRP-57	chr2R:5867500-5870000	124.71708534275385	-7.174650016168872	0.8446944280390767	-8.493781630387366	2.0001996182043284e-17	9.825905348099045e-14
chr2R:5900000-5902500	chr2R:5907500-5910000	DGRP-57	chr2R:5900000-5902500	18.6635975759138	-6.007069817084351	1.5071814217303006	-3.985631544069864	6.730087933575308e-05	0.021483178929554814
chr2R:6260000-6262500	chr2R:6265000-6267500	DGRP-57	chr2R:6260000-6262500	7.13531074277266	-6.084542100532707	1.6181400083391415	-3.7602074413683644	0.00016977251724977516	0.035139874529481085
chr2R:6450000-6452500	chr2R:6455000-6457500	DGRP-57	chr2R:6450000-6452500	39.84765268845769	-7.113090684024912	1.4683379043650613	-4.8443145565330585	1.270495165811965e-06	0.0011270624290440553
chr2R:6577500-6580000	chr2R:6582500-6585000	DGRP-57	chr2R:6577500-6580000	86.6747074246381	-9.687217259375885	1.4538906233101059	-6.662961507600054	2.6836396827814192e-11	5.5729315537992566e-08
chr2R:6577500-6580000	chr2R:6585000-6587500	DGRP-57	chr2R:6577500-6580000	39.254894408538924	-4.7262024414123225	0.7067889759420448	-6.6868649657601065	2.280020780085202e-11	4.890366260887067e-08
chr2R:7235000-7237500	chr2R:7240000-7242500	DGRP-57	chr2R:7235000-7237500	8.648169816981438	-6.361983621962059	1.5842752137376594	-4.0157060886869	5.9268080878483675e-05	0.020283458123987973
chr2R:7662500-7665000	chr2R:7665000-7667500	DGRP-57	chr2R:7662500-7665000	34.43293368989921	-4.863550910335937	0.7853793769987373	-6.192613471621317	5.917471953416982e-10	9.519191264669469e-07
chr2R:8105000-8107500	chr2R:8112500-8115000	DGRP-57	chr2R:8105000-8107500	8.647498471377942	-6.3618957606003015	1.5834938634348117	-4.017632090345138	5.878588402932949e-05	0.020283458123987973
chr3L:10412500-10415000	chr3L:10415000-10417500	DGRP-57	chr3L:10412500-10415000	52.530481807485	-8.964710364164274	1.4623157498524215	-6.130488825733432	8.760947074613369e-10	1.3614005168574112e-06
chr3L:10412500-10415000	chr3L:10417500-10420000	DGRP-57	chr3L:10412500-10415000	52.447249591714304	-4.455692317550777	0.5698536877137114	-7.819011113935742	5.323991041912243e-15	1.961542922110472e-11
chr3L:10770000-10772500	chr3L:10772500-10775000	DGRP-57	chr3L:10770000-10772500	13.60652402007443	-2.793823255762567	0.7794916655683869	-3.584160523031862	0.00033816407379882676	0.048797631267106185
chr3L:11497500-11500000	chr3L:11507500-11510000	DGRP-57	chr3L:11497500-11500000	78.38047542698871	-5.056682837981493	0.5434948361006573	-9.304012664151562	1.3524298705410475e-20	8.70239096092271e-17
chr3L:1207500-1210000	chr3L:1212500-1215000	DGRP-57	chr3L:1207500-1210000	32.462475248168026	-2.6085807720346215	0.4829415266774941	-5.401442261511336	6.610721775708126e-08	7.63832775715842e-05
chr3L:1217500-1220000	chr3L:1225000-1227500	DGRP-57	chr3L:1217500-1220000	13.613717631068523	-7.0167395276119455	1.5359998896981941	-4.568190124668988	4.919536985278207e-06	0.0035117730430581505
chr3L:1402500-1405000	chr3L:1405000-1407500	DGRP-57	chr3L:1402500-1405000	26.415996889736466	-2.254903341056837	0.5133470440806315	-4.392551524466671	1.1202806866201464e-05	0.006778944559054218
chr3L:14467500-14470000	chr3L:14472500-14475000	DGRP-57	chr3L:14467500-14470000	21.897895187625043	-6.240550691536118	1.4983295651876365	-4.165005374338063	3.113452304275387e-05	0.013850133459386064
chr3L:14725000-14727500	chr3L:14727500-14730000	DGRP-57	chr3L:14725000-14727500	67.83318635382821	-3.6071939391999295	0.3967621625222651	-9.091577473689933	9.761237206748795e-20	5.791570219529932e-16
chr3L:14825000-14827500	chr3L:14832500-14835000	DGRP-57	chr3L:14825000-14827500	259.82530828739874	-8.238709787055354	0.8373658215212547	-9.838841728801361	7.658746596659232e-23	6.728783291159885e-19
chr3L:15295000-15297500	chr3L:15297500-15300000	DGRP-57	chr3L:15295000-15297500	57.645483379766134	-6.641460270440561	1.0447926372450067	-6.35672575943232	2.060994577835188e-10	3.5801670031756887e-07
chr3L:15422500-15425000	chr3L:15425000-15427500	DGRP-57	chr3L:15422500-15425000	7.780801721990006	-6.209609281887258	1.6013817899310987	-3.8776569840690107	0.00010546727366444966	0.027803619837891987
chr3L:15507500-15510000	chr3L:15515000-15517500	DGRP-57	chr3L:15507500-15510000	14.458385982330856	2.508160751850491	0.6882560601693212	3.644226178311378	0.0002681974951267638	0.04459868457790698
chr3L:16182500-16185000	chr3L:16187500-16190000	DGRP-57	chr3L:16182500-16185000	204.79842926585948	-9.482944568620024	1.4441405122895516	-6.566497157250779	5.151263042374886e-11	9.929961528592185e-08
chr3L:16945000-16947500	chr3L:16952500-16955000	DGRP-57	chr3L:16945000-16947500	17.29566828835938	-7.361937748815254	1.511990682933785	-4.869036451025312	1.1214372225561774e-06	0.0010085407245271508
chr3L:17730000-17732500	chr3L:17737500-17740000	DGRP-57	chr3L:17730000-17732500	24.864663078627757	-7.885595723476339	1.4915788026405687	-5.2867442937083355	1.245124979644388e-07	0.00013511794609865927
chr3L:18047500-18050000	chr3L:18055000-18057500	DGRP-57	chr3L:18047500-18050000	10.376863896532832	-6.624915184693851	1.5587767289216237	-4.250073189941083	2.13700675877434e-05	0.01074049252812856
chr3L:1805000-1807500	chr3L:1812500-1815000	DGRP-57	chr3L:1805000-1807500	20.32040283751614	2.2851478999331913	0.5597216530591129	4.082650523602048	4.45249544469579e-05	0.01725506133429025
chr3L:18245000-18247500	chr3L:18247500-18250000	DGRP-57	chr3L:18245000-18247500	11.664184419675708	-3.6565731852399463	0.9981261895948735	-3.663437773057635	0.0002488526925116431	0.04215446505308742
chr3L:18350000-18352500	chr3L:18352500-18355000	DGRP-57	chr3L:18350000-18352500	13.107305518718439	-3.0300947409399033	0.8326742543652573	-3.6389917486397207	0.00027370756826026966	0.04459868457790698
chr3L:18352500-18355000	chr3L:18357500-18360000	DGRP-57	chr3L:18352500-18355000	14.762904895086297	-2.671760711061405	0.738911472796194	-3.6158062358281016	0.00029941428061257996	0.046574773178884116
chr3L:18770000-18772500	chr3L:18780000-18782500	DGRP-57	chr3L:18770000-18772500	76.51698907337011	-6.463205112568163	0.8547494042552567	-7.561520464819224	3.983847222067476e-14	1.318881491323569e-10
chr3L:19397500-19400000	chr3L:19402500-19405000	DGRP-57	chr3L:19397500-19400000	7.783487104403995	-6.210000687455871	1.6013942359232836	-3.877871262522371	0.0001053744489421528	0.027803619837891987
chr3L:19422500-19425000	chr3L:19487500-19490000	DGRP-57	chr3L:19422500-19425000	22.69959956916666	-7.754206913245117	1.4949310474432103	-5.186999712466461	2.137090607450142e-07	0.00022448774330138663
chr3L:20112500-20115000	chr3L:20122500-20125000	DGRP-57	chr3L:20112500-20115000	130.33563819728627	-7.238564824552135	0.844272500470082	-8.573730425332792	1.001857818858184e-17	5.0297556183047375e-14
chr3L:21150000-21152500	chr3L:21155000-21157500	DGRP-57	chr3L:21150000-21152500	19.660691887418785	-4.456200586317233	0.9363068381208054	-4.759337863280968	1.942290761357063e-06	0.001640208900079162
chr3L:2965000-2967500	chr3L:2972500-2975000	DGRP-57	chr3L:2965000-2967500	108.57784411750158	-8.565811980103462	1.4487781102968817	-5.912438847069664	3.3707901009060483e-09	4.797432382273633e-06
chr3L:3540000-3542500	chr3L:20335000-20337500	DGRP-57	chr3L:3540000-3542500	44.59669415159866	-7.276683604942722	1.4644830334670518	-4.968772897092381	6.737792583919511e-07	0.0006373128741401416
chr3L:3717500-3720000	chr3L:3722500-3725000	DGRP-57	chr3L:3717500-3720000	18.051173685369367	-2.2475784940135286	0.6260037788096521	-3.590359307873996	0.0003302224373397489	0.04875059614917503
chr3L:4900000-4902500	chr3L:4905000-4907500	DGRP-57	chr3L:4900000-4902500	142.10007585155972	-8.954818461098643	1.4463291453316165	-6.191411194334654	5.962792974101953e-10	9.556834324641072e-07
chr3L:4900000-4902500	chr3L:4907500-4910000	DGRP-57	chr3L:4900000-4902500	91.43132488006192	-5.709294572849898	0.6135659328012245	-9.305103604406806	1.3386176512306619e-20	8.70239096092271e-17
chr3L:5420000-5422500	chr3L:5452500-5455000	DGRP-57	chr3L:5420000-5422500	61.605622215927184	-9.19464336072657	1.4589552996351325	-6.302210467329631	2.934303360381201e-10	5.039710146317275e-07
chr3L:5475000-5477500	chr3L:5480000-5482500	DGRP-57	chr3L:5475000-5477500	17.420473449868414	-2.725854596210139	0.6796263660696148	-4.01081348855575	6.0509898107476774e-05	0.020386793170710717
chr3L:5487500-5490000	chr3L:5490000-5492500	DGRP-57	chr3L:5487500-5490000	14.176151842199964	-3.1588893262109	0.8197084484540408	-3.853674232794017	0.00011635839206114589	0.029797857981313368
chr3L:7792500-7795000	chr3L:7800000-7802500	DGRP-57	chr3L:7792500-7795000	9.515537911972872	-6.49979525116293	1.5775355930973132	-4.12022098240035	3.785091905712222e-05	0.015578725364169141
chr3L:7985000-7987500	chr3L:7987500-7990000	DGRP-57	chr3L:7985000-7987500	14.699606113816557	-7.1273425767997765	1.5235965877745679	-4.677972262467644	2.897257256712989e-06	0.0023072359755571467
chr3L:8480000-8482500	chr3L:8490000-8492500	DGRP-57	chr3L:8480000-8482500	37.673686238466345	-4.99803189803708	0.7781256269472521	-6.423168348336494	1.3346674500333437e-10	2.4186095123240004e-07
chr3L:857500-860000	chr3L:865000-867500	DGRP-57	chr3L:857500-860000	17.650757608254047	-4.901107159279609	1.1128067745616224	-4.404275091882276	1.0613819004192637e-05	0.0065350656825289
chr3L:8840000-8842500	chr3L:8842500-8845000	DGRP-57	chr3L:8840000-8842500	13.323315971745842	-4.4796562712634875	1.143128726051635	-3.918767999765183	8.90027310182407e-05	0.0255024522144769
chr3L:8840000-8842500	chr3L:8845000-8847500	DGRP-57	chr3L:8840000-8842500	13.836937438049603	-7.0400428629805925	1.5296690107619297	-4.602330839842235	4.177888569575223e-06	0.0030801834968967323
chr3L:8842500-8845000	chr3L:8845000-8847500	DGRP-57	chr3L:8842500-8845000	39.65719526287519	-3.156857886547016	0.4816060240805484	-6.55485548083392	5.569578840305107e-11	1.0691227812617441e-07
chr3L:8842500-8845000	chr3L:8847500-8850000	DGRP-57	chr3L:8842500-8845000	12.163402921031697	-3.270400170337553	0.902369233202094	-3.62423723017728	0.0002898155023943228	0.04546462856389549
chr3L:8845000-8847500	chr3L:8847500-8850000	DGRP-57	chr3L:8845000-8847500	12.604058943741466	-3.3243347681145576	0.895677798527257	-3.711529719259188	0.0002060104743377067	0.03849396290202468
chr3L:8845000-8847500	chr3L:8850000-8852500	DGRP-57	chr3L:8845000-8847500	7.133968051565666	-6.0843275218055455	1.6158520548181443	-3.765398882690597	0.0001662834087656329	0.03507748958083585
chr3L:8845000-8847500	chr3L:8865000-8867500	DGRP-57	chr3L:8845000-8847500	18.9243003239574	-2.3272579905130915	0.6116765097851655	-3.8047202292114775	0.00014196455602586534	0.03250148197261073
chr3L:8845000-8847500	chr3L:8867500-8870000	DGRP-57	chr3L:8845000-8847500	16.41292117554235	-3.1004816347773256	0.7501987778390902	-4.132880146390144	3.582455608269966e-05	0.015015386116867965
chr3L:8875000-8877500	chr3L:8880000-8882500	DGRP-57	chr3L:8875000-8877500	15.627633795758992	-3.6633819101131184	0.8618763019657246	-4.25047295274027	2.133195956545699e-05	0.01074049252812856
chr3L:8875000-8877500	chr3L:8882500-8885000	DGRP-57	chr3L:8875000-8877500	11.666999061679237	-3.655576966101824	0.9981493253436999	-3.6623547933001634	0.0002499074134506492	0.042317439214844384
chr3L:9390000-9392500	chr3L:9395000-9397500	DGRP-57	chr3L:9390000-9392500	150.5913609206134	-8.035993990940057	1.0276099364380167	-7.820082023335681	5.278892864173495e-15	1.961542922110472e-11
chr3L:9442500-9445000	chr3L:9445000-9447500	DGRP-57	chr3L:9442500-9445000	155.93139545497863	-4.5063452660885215	0.324592305853354	-13.883093298349534	8.02064216986345e-44	3.3311841464378596e-39
chr3L:9532500-9535000	chr3L:9540000-9542500	DGRP-57	chr3L:9532500-9535000	16.347515981271616	-3.38356867709687	0.7933266348950171	-4.265038545623299	1.9986769360816877e-05	0.010236698950015064
chr3L:9927500-9930000	chr3L:9937500-9940000	DGRP-57	chr3L:9927500-9930000	59.147471664729416	-6.67925349020234	1.0445819526305087	-6.394188099250971	1.6140264286983446e-10	2.880400391362098e-07
chr3R:10380000-10382500	chr3R:10382500-10385000	DGRP-57	chr3R:10380000-10382500	12.887488627850095	-4.43082098322522	1.1501674262357573	-3.8523269588031317	0.00011700065433199521	0.029912032421634586
chr3R:10957500-10960000	chr3R:10962500-10965000	DGRP-57	chr3R:10957500-10960000	34.43969333402943	-6.901085197614421	1.4729762740477992	-4.685129909560564	2.797824174378307e-06	0.002246416791708785
chr3R:10985000-10987500	chr3R:10992500-10995000	DGRP-57	chr3R:10985000-10987500	13.391406548430565	-3.871637615215867	0.9836089999501659	-3.936155134216972	8.279746076382587e-05	0.02429464683821498
chr3R:11872500-11875000	chr3R:11877500-11880000	DGRP-57	chr3R:11872500-11875000	18.817293497125902	2.042883322915471	0.5636115663889474	3.6246298776375374	0.0002893755718447622	0.045440808994588765
chr3R:12832500-12835000	chr3R:12837500-12840000	DGRP-57	chr3R:12832500-12835000	12.168231599845717	-3.269673342456495	0.8989153507862133	-3.637353995119517	0.00027545324076172636	0.04459868457790698
chr3R:13345000-13347500	chr3R:13352500-13355000	DGRP-57	chr3R:13345000-13347500	14.679527676766478	-2.9196496238013725	0.7677301867468536	-3.8029631688353542	0.00014297561876552923	0.03250148197261073
chr3R:13612500-13615000	chr3R:13625000-13627500	DGRP-57	chr3R:13612500-13615000	18.703507380211224	-2.3084636964541536	0.6150860643139089	-3.7530742938048913	0.00017467905726300688	0.03549986629097867
chr3R:14035000-14037500	chr3R:27327500-27330000	DGRP-57	chr3R:14035000-14037500	11.886366242724126	-6.8209530293337775	1.5460089674795516	-4.411975074409777	1.024319079685374e-05	0.006358279761222558
chr3R:14037500-14040000	chr3R:27327500-27330000	DGRP-57	chr3R:14037500-14040000	20.964863379183797	-7.639594888760047	1.500535839340301	-5.091244533098747	3.557209091170941e-07	0.00035561115715169913
chr3R:14152500-14155000	chr3R:14155000-14157500	DGRP-57	chr3R:14152500-14155000	20.788091384850322	-2.2005747430865368	0.5747234719392293	-3.8289279114725687	0.00012870269624936406	0.031003541605909617
chr3R:14210000-14212500	chr3R:14212500-14215000	DGRP-57	chr3R:14210000-14212500	16.564151591807263	-3.4034527772192202	0.7959959596326476	-4.275716146586868	1.905238495453344e-05	0.009966119131811238
chr3R:14245000-14247500	chr3R:14247500-14250000	DGRP-57	chr3R:14245000-14247500	53.15816690564184	-4.9066966919869035	0.6373455663944901	-7.698644111928856	1.3751758334775646e-14	4.908292625833802e-11
chr3R:14465000-14467500	chr3R:14470000-14472500	DGRP-57	chr3R:14465000-14467500	17.40733010463335	-2.7273626038140266	0.689960502836957	-3.952925700238994	7.720141456258909e-05	0.02343044309821942
chr3R:14555000-14557500	chr3R:14557500-14560000	DGRP-57	chr3R:14555000-14557500	26.117456011677533	-2.3486509620583726	0.5186676809975104	-4.52823850050076	5.9477427742174e-06	0.004130137050965369
chr3R:14677500-14680000	chr3R:14685000-14687500	DGRP-57	chr3R:14677500-14680000	20.78607734803983	-2.200452378522607	0.5800822926903804	-3.793345196449741	0.0001486313055454638	0.0331418888436553
chr3R:14680000-14682500	chr3R:14685000-14687500	DGRP-57	chr3R:14680000-14682500	35.5921195158515	-1.6563219252150119	0.40202597268570966	-4.119937610373916	3.789750029739875e-05	0.015578725364169141
chr3R:1472500-1475000	chr3R:1490000-1492500	DGRP-57	chr3R:1472500-1475000	91.43784714545251	-9.764363461900167	1.4527751917799674	-6.72117993007348	1.802588328346351e-11	3.9215652433332646e-08
chr3R:14750000-14752500	chr3R:14752500-14755000	DGRP-57	chr3R:14750000-14752500	23.319373522630656	-2.1488539552293497	0.5404871982338437	-3.9757721593613775	7.015126470930721e-05	0.021906518553540248
chr3R:14750000-14752500	chr3R:14760000-14762500	DGRP-57	chr3R:14750000-14752500	21.360275329800302	-2.3885419620730883	0.5886347317593129	-4.0577659339505985	4.9544386230361914e-05	0.018507603228795515
chr3R:15100000-15102500	chr3R:15107500-15110000	DGRP-57	chr3R:15100000-15102500	17.508146565684505	-7.379622499476445	1.5109287995850373	-4.884162974127696	1.0386913853816731e-06	0.0009415387056231862
chr3R:15122500-15125000	chr3R:15130000-15132500	DGRP-57	chr3R:15122500-15125000	6.485120344330834	-5.946770478285163	1.6348160425460323	-3.6375777601397727	0.00027521411695659016	0.04459868457790698
chr3R:15160000-15162500	chr3R:15165000-15167500	DGRP-57	chr3R:15160000-15162500	10.59068486506495	-6.654411540602089	1.5571769738623231	-4.273381672281544	1.9253047710231867e-05	0.010006744168201161
chr3R:15560000-15562500	chr3R:15562500-15565000	DGRP-57	chr3R:15560000-15562500	16.197886775392774	-3.0783168518114614	0.7488914285737897	-4.11049817685041	3.948063979663751e-05	0.015802791464158278
chr3R:15642500-15645000	chr3R:15645000-15647500	DGRP-57	chr3R:15642500-15645000	6.915447663809065	-6.039547163674952	1.6253441465668188	-3.715857454824053	0.00020251573664602725	0.03791849874113416
chr3R:15685000-15687500	chr3R:15690000-15692500	DGRP-57	chr3R:15685000-15687500	6.26727130217773	-5.897554031454531	1.6452200584737924	-3.5846596940505733	0.0003375179992510613	0.04875059614917503
chr3R:16517500-16520000	chr3R:16520000-16522500	DGRP-57	chr3R:16517500-16520000	15.407053183096648	-2.743000789039885	0.727814816957644	-3.7688169093698414	0.0001640231421279469	0.03507748958083585
chr3R:16755000-16757500	chr3R:16762500-16765000	DGRP-57	chr3R:16755000-16757500	21.023875567653473	-3.2496497795432977	0.6804303763636409	-4.775874053286819	1.7892835889822638e-06	0.0015194243702209072
chr3R:17027500-17030000	chr3R:17030000-17032500	DGRP-57	chr3R:17027500-17030000	20.232370629753852	-2.971789231761929	0.6576059200784531	-4.519103525417459	6.210202494663356e-06	0.00428578081799004
chr3R:17162500-17165000	chr3R:17167500-17170000	DGRP-57	chr3R:17162500-17165000	13.818201692206518	-2.8204302496954727	0.7770323443855865	-3.6297462648426015	0.0002836999558683172	0.0449227352718384
chr3R:17252500-17255000	chr3R:17282500-17285000	DGRP-57	chr3R:17252500-17255000	14.971767925214857	-2.697291135293209	0.7315366208663119	-3.6871580428864656	0.0002267725268372945	0.040703745704872944
chr3R:17345000-17347500	chr3R:17347500-17350000	DGRP-57	chr3R:17345000-17347500	21.747289928868373	-3.830126805372538	0.7581708314174741	-5.051799207589856	4.376676640512735e-07	0.00043373625017527285
chr3R:17582500-17585000	chr3R:17592500-17595000	DGRP-57	chr3R:17582500-17585000	24.02221354887677	-2.0881349760627828	0.5475509268384297	-3.8135904328017802	0.00013696237613243593	0.032454613172971235
chr3R:17582500-17585000	chr3R:17595000-17597500	DGRP-57	chr3R:17582500-17585000	15.32824612441177	-2.99101451561738	0.7664229711892322	-3.9025637644658873	9.517915292249738e-05	0.026226449110385543
chr3R:17585000-17587500	chr3R:17587500-17590000	DGRP-57	chr3R:17585000-17587500	26.537232992144183	-1.7749441376297983	0.47752197726679635	-3.7169894206526104	0.00020161088220005242	0.03791849874113416
chr3R:17585000-17587500	chr3R:17595000-17597500	DGRP-57	chr3R:17585000-17587500	30.562730834480718	-1.868434626117902	0.44803928162359025	-4.170247348284126	3.0426921361979146e-05	0.013751588105245335
chr3R:17592500-17595000	chr3R:17597500-17600000	DGRP-57	chr3R:17592500-17595000	22.02213712268066	-2.439252963971914	0.5835808986099074	-4.179802611398397	2.9176223411389262e-05	0.013263104727864565
chr3R:17592500-17595000	chr3R:17600000-17602500	DGRP-57	chr3R:17592500-17595000	28.911501122407213	-1.6839400518314631	0.45710462312637784	-3.6839269756540975	0.0002296680624335708	0.040703745704872944
chr3R:17630000-17632500	chr3R:17635000-17637500	DGRP-57	chr3R:17630000-17632500	13.814844964189033	-2.820135150673362	0.7781461510159359	-3.6241715608198226	0.0002898891408654039	0.04546462856389549
chr3R:17630000-17632500	chr3R:17645000-17647500	DGRP-57	chr3R:17630000-17632500	13.029299065226596	-3.380694881671694	0.9063972575814759	-3.729815876420835	0.00019161974562932306	0.03751762289459566
chr3R:17770000-17772500	chr3R:17775000-17777500	DGRP-57	chr3R:17770000-17772500	11.95588258211013	-3.240266392894662	0.9049328096607809	-3.5806706954401326	0.00034271336511925766	0.0492644157358548
chr3R:17852500-17855000	chr3R:17857500-17860000	DGRP-57	chr3R:17852500-17855000	19.06897159143268	-2.5046944458665372	0.626596103241439	-3.9973029402984213	6.406828703681822e-05	0.0211642614225262
chr3R:18030000-18032500	chr3R:18040000-18042500	DGRP-57	chr3R:18030000-18032500	30.147560897048045	-1.841703226856341	0.45886441546020523	-4.013610916002838	5.979688416412577e-05	0.020283458123987973
chr3R:18032500-18035000	chr3R:18040000-18042500	DGRP-57	chr3R:18032500-18035000	137.63790387203917	-7.905661916190641	1.0290686238004934	-7.6823466709090145	1.5620044581572713e-14	5.413949954679577e-11
chr3R:18060000-18062500	chr3R:18062500-18065000	DGRP-57	chr3R:18060000-18062500	229.5629010409443	-6.043008408356397	0.4275189813032628	-14.135064576395399	2.3092207063097426e-45	1.5071260895199467e-40
chr3R:18080000-18082500	chr3R:18082500-18085000	DGRP-57	chr3R:18080000-18082500	12.891599772965366	-3.002050663906535	0.8346768300937281	-3.5966622717554375	0.00032232653662213714	0.04875059614917503
chr3R:18082500-18085000	chr3R:18085000-18087500	DGRP-57	chr3R:18082500-18085000	16.412332901433142	-2.4264524052449623	0.6689417956783211	-3.6272997455398763	0.00028640074413913873	0.04502572524661486
chr3R:18095000-18097500	chr3R:18100000-18102500	DGRP-57	chr3R:18095000-18097500	11.231843063386984	-3.5976950201798186	1.004304884661719	-3.5822737448813995	0.0003406165883854621	0.04905856051487826
chr3R:18702500-18705000	chr3R:18715000-18717500	DGRP-57	chr3R:18702500-18705000	12.532353119860177	-3.766706166812271	0.9868302617605414	-3.816974724804577	0.0001350980036144677	0.032083586050198294
chr3R:18702500-18705000	chr3R:18717500-18720000	DGRP-57	chr3R:18702500-18705000	16.558393048210668	-3.405744725543356	0.7974012780213264	-4.271055012595891	1.9455040487670067e-05	0.010088774508690645
chr3R:18715000-18717500	chr3R:18717500-18720000	DGRP-57	chr3R:18715000-18717500	42.34805898037364	-1.5877323388457674	0.36324613001168315	-4.37095458882026	1.2370452108661152e-05	0.007199429783325892
chr3R:18850000-18852500	chr3R:18857500-18860000	DGRP-57	chr3R:18850000-18852500	15.118711748679711	-2.9665560469358936	0.7600523108611218	-3.903094569339384	9.497057330554459e-05	0.026184768346287145
chr3R:18855000-18857500	chr3R:18857500-18860000	DGRP-57	chr3R:18855000-18857500	20.44896005219425	-2.4579885545475153	0.6137759266400906	-4.004700164770139	6.209619231110013e-05	0.02066220271162192
chr3R:19080000-19082500	chr3R:19082500-19085000	DGRP-57	chr3R:19080000-19082500	24.183338701509356	-1.8853989674035765	0.5217423130760619	-3.613659310642713	0.00030190570952161745	0.04689844969273602
chr3R:19282500-19285000	chr3R:19290000-19292500	DGRP-57	chr3R:19282500-19285000	11.595422497387487	-4.268119533511508	1.170703153375143	-3.6457743546743666	0.00026658782481903565	0.04456386646871563
chr3R:19477500-19480000	chr3R:19480000-19482500	DGRP-57	chr3R:19477500-19480000	24.181370852794114	-2.2128605202650182	0.5356776598992657	-4.13095539709673	3.612586775107831e-05	0.015069585241868326
chr3R:19525000-19527500	chr3R:19527500-19530000	DGRP-57	chr3R:19525000-19527500	17.83882466763378	-2.2260274395084827	0.6227155816352827	-3.5747097152488485	0.0003506166835282724	0.04983895065962757
chr3R:19742500-19745000	chr3R:19747500-19750000	DGRP-57	chr3R:19742500-19745000	96.75915562503776	-7.394791733207107	1.0337091171526367	-7.153648555965283	8.450124227171415e-13	2.3830341384575956e-09
chr3R:19777500-19780000	chr3R:19780000-19782500	DGRP-57	chr3R:19777500-19780000	12.819222603480581	-3.351218547611773	0.893016689208952	-3.75269419721633	0.000174944213526524	0.035522150421117435
chr3R:20025000-20027500	chr3R:20027500-20030000	DGRP-57	chr3R:20025000-20027500	35.656265090409526	-1.416584109723995	0.3921670882292178	-3.612195291859922	0.00030361576943323807	0.04710003287181654
chr3R:20212500-20215000	chr3R:20217500-20220000	DGRP-57	chr3R:20212500-20215000	19.646242734375765	-2.7312051101247374	0.639327852167385	-4.27199456564528	1.9373229886697795e-05	0.010057766400916896
chr3R:20245000-20247500	chr3R:20247500-20250000	DGRP-57	chr3R:20245000-20247500	9.512852529558884	-6.499470753343108	1.5705735529735336	-4.138278491343368	3.4992147817761076e-05	0.014770872330566943
chr3R:20480000-20482500	chr3R:20487500-20490000	DGRP-57	chr3R:20480000-20482500	18.496658386893156	-2.287494338485761	0.6178619570099997	-3.7022741286023853	0.0002136755641659655	0.0396344314126264
chr3R:21140000-21142500	chr3R:21150000-21152500	DGRP-57	chr3R:21140000-21142500	31.682734080897436	-3.1821271965660647	0.5424467984907174	-5.86624753878148	4.457681514935115e-09	6.275093223136338e-06
chr3R:21167500-21170000	chr3R:21175000-21177500	DGRP-57	chr3R:21167500-21170000	33.96008456414074	-2.1378800161260854	0.4382220105589456	-4.8785318049160775	1.068784316370176e-06	0.0009649876165860913
chr3R:21167500-21170000	chr3R:21177500-21180000	DGRP-57	chr3R:21167500-21170000	31.003128338011404	-1.894569756629598	0.45787337129808653	-4.1377592045993605	3.5071414693905365e-05	0.01478108066941228
chr3R:21410000-21412500	chr3R:21417500-21420000	DGRP-57	chr3R:21410000-21412500	19.135977996089487	-2.3472890902058974	0.6114515134643178	-3.838880170410891	0.00012359672893727896	0.030176752656740313
chr3R:21517500-21520000	chr3R:21520000-21522500	DGRP-57	chr3R:21517500-21520000	32.56564695033615	-1.6887119874340046	0.4286762640964395	-3.9393643382459222	8.169778297089534e-05	0.0240337201740504
chr3R:21912500-21915000	chr3R:21915000-21917500	DGRP-57	chr3R:21912500-21915000	21.51280224917696	-2.1292081482828613	0.5581126106795113	-3.815015298956451	0.0001361744967123892	0.03230142491875671
chr3R:21927500-21930000	chr3R:21932500-21935000	DGRP-57	chr3R:21927500-21930000	17.20678174092583	-2.7044222023691518	0.6877359366157851	-3.9323555137704274	8.411753943974924e-05	0.024587239252018167
chr3R:22275000-22277500	chr3R:22280000-22282500	DGRP-57	chr3R:22275000-22277500	16.406161531412128	-2.4268017113446994	0.6690182150423004	-3.627407530587577	0.0002862812513928265	0.04502243243720321
chr3R:22377500-22380000	chr3R:22382500-22385000	DGRP-57	chr3R:22377500-22380000	31.77964203685405	-1.57153047104671	0.4248973940819481	-3.6986116952828754	0.00021678194992840607	0.039902814207228715
chr3R:22450000-22452500	chr3R:22452500-22455000	DGRP-57	chr3R:22450000-22452500	41.28624981596074	-8.61724515333837	1.4690121237303715	-5.866013638781932	4.463970935276113e-09	6.275093223136338e-06
chr3R:22727500-22730000	chr3R:22730000-22732500	DGRP-57	chr3R:22727500-22730000	11.885648709025377	-3.683068772249768	1.0027334826752214	-3.6730286121728013	0.00023969263303690353	0.041059518798877655
chr3R:22880000-22882500	chr3R:22882500-22885000	DGRP-57	chr3R:22880000-22882500	38.91340744839899	-8.531806306581945	1.4710183252764921	-5.799932033462812	6.634180317877124e-09	8.96711534273676e-06
chr3R:22880000-22882500	chr3R:22885000-22887500	DGRP-57	chr3R:22880000-22882500	24.28336386206369	-6.391946203805299	1.4901472715979776	-4.289472809590704	1.7909773704614998e-05	0.009525310017365196
chr3R:22952500-22955000	chr3R:22955000-22957500	DGRP-57	chr3R:22952500-22955000	10.595384284289432	-6.654912421065815	1.5596453094610636	-4.266939656533461	1.981727346807482e-05	0.010174048669658304
chr3R:22955000-22957500	chr3R:22957500-22960000	DGRP-57	chr3R:22955000-22957500	15.402224504282628	-2.743526107621784	0.7265582910339645	-3.7760578077190123	0.00015933002826282525	0.03482840066130435
chr3R:22957500-22960000	chr3R:22990000-22992500	DGRP-57	chr3R:22957500-22960000	11.45452078435411	-3.626790613039365	1.0060057960665016	-3.605138884109985	0.00031198603739051374	0.04810449850023379
chr3R:23075000-23077500	chr3R:23080000-23082500	DGRP-57	chr3R:23075000-23077500	21.727836649326537	-2.14744745909656	0.5548901922968835	-3.8700403952132008	0.00010881732128366678	0.028259001004491264
chr3R:23547500-23550000	chr3R:23560000-23562500	DGRP-57	chr3R:23547500-23550000	8.212471732675231	-6.28752921648248	1.5937602361946077	-3.9450910329492843	7.976966813369784e-05	0.023695377642323188
chr3R:23557500-23560000	chr3R:23560000-23562500	DGRP-57	chr3R:23557500-23560000	344.35052241104574	-8.646169902934078	0.8359859220569082	-10.342482660067457	4.526561494272049e-25	5.04390331149179e-21
chr3R:23665000-23667500	chr3R:23672500-23675000	DGRP-57	chr3R:23665000-23667500	14.76437684588283	-2.6708854988782065	0.7435370276352208	-3.592135158853908	0.0003279796557482708	0.04875059614917503
chr3R:24060000-24062500	chr3R:24062500-24065000	DGRP-57	chr3R:24060000-24062500	29.347741292727374	-1.7125742260163794	0.4521521929811088	-3.787605705780425	0.00015210597958992394	0.03358674999007881
chr3R:24062500-24065000	chr3R:24075000-24077500	DGRP-57	chr3R:24062500-24065000	6.705654768897926	-5.994834657559987	1.6471771394364767	-3.6394596027546298	0.0002732107924662088	0.04459868457790698
chr3R:24485000-24487500	chr3R:24490000-24492500	DGRP-57	chr3R:24485000-24487500	12.530468342639226	-3.765134794418669	1.006514054464784	-3.7407672329233272	0.00018345936771103246	0.03677712298073479
chr3R:24487500-24490000	chr3R:24495000-24497500	DGRP-57	chr3R:24487500-24490000	20.429340629663837	-2.038368968834561	0.5680467361746293	-3.5883825027522462	0.00033273588675801605	0.04875059614917503
chr3R:24490000-24492500	chr3R:24495000-24497500	DGRP-57	chr3R:24490000-24492500	35.4522400437912	-1.9872562581286042	0.42157397410005204	-4.713896920157052	2.430236371436825e-06	0.0020150187993071803
chr3R:24490000-24492500	chr3R:24500000-24502500	DGRP-57	chr3R:24490000-24492500	16.339284386344858	-2.618877604919095	0.6901128275944229	-3.794854261799349	0.0001477302070365626	0.03305184850955776
chr3R:24722500-24725000	chr3R:24732500-24735000	DGRP-57	chr3R:24722500-24725000	23.019314505679937	-1.9019267075615383	0.5223062777791685	-3.641401201701953	0.0002711581849839867	0.04459868457790698
chr3R:25197500-25200000	chr3R:25200000-25202500	DGRP-57	chr3R:25197500-25200000	13.965946120864409	-3.1326675250550653	0.8194731502570688	-3.822782386552076	0.00013195422651793743	0.031496591417324124
chr3R:25725000-25727500	chr3R:25735000-25737500	DGRP-57	chr3R:25725000-25727500	33.06169386242256	-8.296837396474846	1.482641275291763	-5.595984365700425	2.1937347120756585e-08	2.694159803290788e-05
chr3R:25772500-25775000	chr3R:25775000-25777500	DGRP-57	chr3R:25772500-25775000	16.12197743020571	-2.5972644628125985	0.6896984075531962	-3.765797389654365	0.00016601838372221002	0.03507748958083585
chr3R:25775000-25777500	chr3R:25787500-25790000	DGRP-57	chr3R:25775000-25777500	26.46754120507339	-1.8606804017422316	0.48493182403765145	-3.836993798942268	0.00012454961583629478	0.030299048424576036
chr3R:25800000-25802500	chr3R:25802500-25805000	DGRP-57	chr3R:25800000-25802500	28.128769865448305	-1.7954752908511582	0.4661834802280436	-3.8514348255602346	0.0001174277835895406	0.03000444059448206
chr3R:25802500-25805000	chr3R:25807500-25810000	DGRP-57	chr3R:25802500-25805000	16.273796120579835	-3.7264035309759524	0.8568148289275116	-4.349135198372267	1.3667543623988256e-05	0.007735404468263591
chr3R:25802500-25805000	chr3R:25810000-25812500	DGRP-57	chr3R:25802500-25805000	11.955211236506633	-3.2402000519537335	0.9046618194458584	-3.5816699481564123	0.00034140493711700255	0.049125643516956426
chr3R:25957500-25960000	chr3R:25965000-25967500	DGRP-57	chr3R:25957500-25960000	17.130789324244482	-2.9194257274708835	0.7071226748864236	-4.128598659263465	3.649808294243034e-05	0.015144848024519328
chr3R:26035000-26037500	chr3R:26040000-26042500	DGRP-57	chr3R:26035000-26037500	23.671694388617045	-2.2975977908686303	0.5419962979446749	-4.239139270104685	2.243784311079285e-05	0.011130217769548003
chr3R:26122500-26125000	chr3R:26132500-26135000	DGRP-57	chr3R:26122500-26125000	29.493259353490945	-2.057007526918488	0.4678687483984623	-4.39654824982375	1.0998592061692738e-05	0.006699741027617177
chr3R:26222500-26225000	chr3R:26225000-26227500	DGRP-57	chr3R:26222500-26225000	20.660508464736797	-2.4770655898163216	0.6004825159720817	-4.125125251659264	3.705330525392712e-05	0.015264324603249677
chr3R:26375000-26377500	chr3R:26385000-26387500	DGRP-57	chr3R:26375000-26377500	21.395015250977234	-4.581826270440144	0.9247947685083004	-4.954424945364535	7.254451096050098e-07	0.0006791519002644163
chr3R:26387500-26390000	chr3R:26410000-26412500	DGRP-57	chr3R:26387500-26390000	18.58513210790229	-4.369502249893034	0.9384086055245517	-4.656289620714389	3.2195894507467943e-06	0.002510065557813532
chr3R:26510000-26512500	chr3R:26517500-26520000	DGRP-57	chr3R:26510000-26512500	27.889709881441817	-8.051252917498427	1.4848952678331586	-5.42210153935453	5.8902405655607035e-08	6.829973133354054e-05
chr3R:26627500-26630000	chr3R:26630000-26632500	DGRP-57	chr3R:26627500-26630000	15.192560868961031	-2.7196707261891784	0.7294406540982292	-3.728433164383154	0.0001926739927953014	0.03751762289459566
chr3R:26632500-26635000	chr3R:26637500-26640000	DGRP-57	chr3R:26632500-26635000	21.2260620251461	-2.235716268001381	0.5766165864768995	-3.8773013479572334	0.000105621504391537	0.02781218148404219
chr3R:26667500-26670000	chr3R:26690000-26692500	DGRP-57	chr3R:26667500-26670000	6.484448998727337	-5.946652412243871	1.6352806663625357	-3.6364720347800654	0.0002763976345916476	0.04459868457790698
chr3R:26842500-26845000	chr3R:26845000-26847500	DGRP-57	chr3R:26842500-26845000	26.040203975283475	-2.124552358142091	0.503571236828406	-4.218970828284303	2.4542002129671205e-05	0.011782530197077772
chr3R:26842500-26845000	chr3R:26847500-26850000	DGRP-57	chr3R:26842500-26845000	23.452327207572157	-1.935912780543577	0.5197681508167226	-3.7245698442692894	0.00019564854097907204	0.03751762289459566
chr3R:26937500-26940000	chr3R:26945000-26947500	DGRP-57	chr3R:26937500-26940000	22.090486218544466	-2.3064971168476713	0.564151104496644	-4.0884385379438575	4.342865753156145e-05	0.016972432036964614
chr3R:27005000-27007500	chr3R:27015000-27017500	DGRP-57	chr3R:27005000-27007500	128.89632353608448	-5.986979222123315	0.562286280439658	-10.647564115279549	1.7898736631167567e-26	2.2714441440496063e-22
chr3R:27080000-27082500	chr3R:27087500-27090000	DGRP-57	chr3R:27080000-27082500	13.824502321817073	-2.818962798018869	0.7761897226508144	-3.631796087677703	0.00028145548509091753	0.04485018188460115
chr3R:27087500-27090000	chr3R:27092500-27095000	DGRP-57	chr3R:27087500-27090000	14.469864041444879	-2.8949793744529075	0.7667165869516057	-3.7758141974769033	0.00015948584603400661	0.034829131994861484
chr3R:27200000-27202500	chr3R:27205000-27207500	DGRP-57	chr3R:27200000-27202500	31.794128073296108	-1.5709851833596506	0.43321712990801675	-3.6263228642256404	0.0002874858680400587	0.04518077268211668
chr3R:27235000-27237500	chr3R:27237500-27240000	DGRP-57	chr3R:27235000-27237500	14.542241210929664	-2.647686122315281	0.735022784540729	-3.6021823785634877	0.00031555684335695316	0.04862225426617682
chr3R:27342500-27345000	chr3R:27350000-27352500	DGRP-57	chr3R:27342500-27345000	13.834923401239113	-7.039879799514811	1.5287454132623333	-4.605004691063472	4.1245656306884585e-06	0.0030639754950743067
chr3R:27395000-27397500	chr3R:27397500-27400000	DGRP-57	chr3R:27395000-27397500	21.944259928778358	-2.5819522645114525	0.596334494288245	-4.329704703051165	1.493094223394101e-05	0.008349247659799332
chr3R:27427500-27430000	chr3R:27435000-27437500	DGRP-57	chr3R:27427500-27430000	24.469453768031972	-2.1201773440645617	0.523899238584303	-4.0469181627249	5.189637473171384e-05	0.01882846553791229
chr3R:27455000-27457500	chr3R:27462500-27465000	DGRP-57	chr3R:27455000-27457500	23.164786378348257	-2.0235499842671207	0.5285765384892087	-3.828300798311791	0.00012903100261531152	0.031003541605909617
chr3R:27462500-27465000	chr3R:27465000-27467500	DGRP-57	chr3R:27462500-27465000	30.287708192983636	-2.194897320845299	0.4686628699116913	-4.683318141372873	2.822678901902926e-06	0.002262396948148191
chr3R:27737500-27740000	chr3R:27750000-27752500	DGRP-57	chr3R:27737500-27740000	7.998650764143109	-6.249380856877955	1.595586836931096	-3.9166660893855374	8.978196788262869e-05	0.0255024522144769
chr3R:27755000-27757500	chr3R:27757500-27760000	DGRP-57	chr3R:27755000-27757500	6.26727130217773	-5.897554031454531	1.6452200584737924	-3.5846596940505733	0.0003375179992510613	0.04875059614917503
chr3R:27790000-27792500	chr3R:27792500-27795000	DGRP-57	chr3R:27790000-27792500	29.83021089271484	-8.148353534344023	1.4811484088710356	-5.501375476988751	3.76839717256412e-08	4.4717562697674574e-05
chr3R:27805000-27807500	chr3R:27810000-27812500	DGRP-57	chr3R:27805000-27807500	17.5561125172239	-2.3634038796868215	0.6400934365362981	-3.6922795091850604	0.0002222530051202531	0.040703745704872944
chr3R:28027500-28030000	chr3R:28040000-28042500	DGRP-57	chr3R:28027500-28030000	6.486463035537828	-5.947006955123999	1.6366573831055538	-3.6336297483591626	0.0002794618126138457	0.04459868457790698
chr3R:28052500-28055000	chr3R:28055000-28057500	DGRP-57	chr3R:28052500-28055000	13.02607159679865	-3.379125725316499	0.8947639523989211	-3.7765554996452866	0.0001590121401877883	0.03477555162951306
chr3R:28087500-28090000	chr3R:28097500-28100000	DGRP-57	chr3R:28087500-28090000	14.967068505990378	-2.6968994120675025	0.7299563708141518	-3.694603567963294	0.00022023011609044552	0.04047228906153051
chr3R:28097500-28100000	chr3R:28100000-28102500	DGRP-57	chr3R:28097500-28100000	11.231171717783488	-3.597624972161838	1.0045515211906444	-3.581324497819439	0.0003418567425803698	0.04917516673757089
chr3R:28107500-28110000	chr3R:28112500-28115000	DGRP-57	chr3R:28107500-28110000	14.75539083385829	-2.672098273390494	0.7309345190713862	-3.655728664703446	0.00025645249666946343	0.043201560168110026
chr3R:28112500-28115000	chr3R:28115000-28117500	DGRP-57	chr3R:28112500-28115000	14.825800154627833	-3.229511014515418	0.8136087989035766	-3.969365890422429	7.206415225842831e-05	0.022411951352371205
chr3R:28115000-28117500	chr3R:28120000-28122500	DGRP-57	chr3R:28115000-28117500	6.9161190094125615	-6.0396587416817	1.6232925390820994	-3.720622497961373	0.00019873231654607114	0.03751762289459566
chr3R:28137500-28140000	chr3R:28140000-28142500	DGRP-57	chr3R:28137500-28140000	12.608216276951989	-3.323470122886404	0.9052542575841617	-3.671311231118314	0.0002413092731343628	0.04124140484944013
chr3R:28172500-28175000	chr3R:28180000-28182500	DGRP-57	chr3R:28172500-28175000	186.4674618976506	-7.016717137039834	0.6540852756665738	-10.72752651386189	7.559251089442295e-27	9.86717683849005e-23
chr3R:28252500-28255000	chr3R:28255000-28257500	DGRP-57	chr3R:28252500-28255000	177.6008178810078	-8.274921325528197	1.0263122202160744	-8.06277189585255	7.458361611935161e-16	3.097654206970078e-12
chr3R:28280000-28282500	chr3R:28282500-28285000	DGRP-57	chr3R:28280000-28282500	13.757671364845056	-4.5279263680805055	1.1375702550358384	-3.9803487723383344	6.881423097481873e-05	0.021651791149397186
chr3R:28405000-28407500	chr3R:28412500-28415000	DGRP-57	chr3R:28405000-28407500	14.115446067153709	-3.5042760184152253	0.8773044097150524	-3.994367268202163	6.486724785836898e-05	0.021350998551388035
chr3R:28405000-28407500	chr3R:28417500-28420000	DGRP-57	chr3R:28405000-28407500	20.508064616854426	-2.316092022063742	0.5853593290369228	-3.9567013066561203	7.599185208084032e-05	0.023425818519603434
chr3R:28415000-28417500	chr3R:28417500-28420000	DGRP-57	chr3R:28415000-28417500	15.401294639500051	-2.7452937382181024	0.7323473504287054	-3.748622476221219	0.00017780850132614501	0.035943988543080216
chr3R:28652500-28655000	chr3R:28665000-28667500	DGRP-57	chr3R:28652500-28655000	43.78660991978143	-1.5500396711198554	0.3555189681786969	-4.359935221067441	1.301009521994493e-05	0.007476451688162039
chr3R:28757500-28760000	chr3R:28770000-28772500	DGRP-57	chr3R:28757500-28760000	9.728016189298	-6.531771934881464	1.5667851763336347	-4.1689007743653645	3.06072191831308e-05	0.013751588105245335
chr3R:28902500-28905000	chr3R:28907500-28910000	DGRP-57	chr3R:28902500-28905000	18.053988327372895	-2.2470104005060043	0.6205879871493488	-3.620776500730501	0.0002937201649661582	0.045744737583083526
chr3R:29077500-29080000	chr3R:29080000-29082500	DGRP-57	chr3R:29077500-29080000	241.94033726159196	-5.444670589447177	0.3433407722359497	-15.857920263852337	1.2393034021303974e-56	5.661869129938913e-51
chr3R:29382500-29385000	chr3R:29385000-29387500	DGRP-57	chr3R:29382500-29385000	16.624598847674438	-3.122106806263838	0.7526559253529855	-4.148119613619745	3.3521725392927596e-05	0.014655217168696182
chr3R:29395000-29397500	chr3R:29397500-29400000	DGRP-57	chr3R:29395000-29397500	24.525330864264205	-2.0175512838816467	0.5145853390025007	-3.9207321525960577	8.828034315055032e-05	0.0255024522144769
chr3R:29405000-29407500	chr3R:29407500-29410000	DGRP-57	chr3R:29405000-29407500	24.344953313797273	-4.0023556903937045	0.74951475163655	-5.339929176383311	9.298289904700833e-08	0.00010386326228781707
chr3R:29507500-29510000	chr3R:29515000-29517500	DGRP-57	chr3R:29507500-29510000	22.083055228810743	-1.9365027589543855	0.5393713396593401	-3.5902959919551067	0.00033030266548505035	0.04875059614917503
chr3R:29512500-29515000	chr3R:29515000-29517500	DGRP-57	chr3R:29512500-29515000	28.189263309410727	-1.9767022551796878	0.4791148554162182	-4.125737770043638	3.695481569334078e-05	0.015237491103649798
chr3R:29527500-29530000	chr3R:29530000-29532500	DGRP-57	chr3R:29527500-29530000	15.83430734139227	-2.7911332820881958	0.7296986805126155	-3.825049101263848	0.0001307460254241174	0.031224515645183925
chr3R:29530000-29532500	chr3R:29535000-29537500	DGRP-57	chr3R:29530000-29532500	15.832964650185275	-2.7910057710026788	0.7257605601858607	-3.8456288810843176	0.000120243641316547	0.03015860796436969
chr3R:29530000-29532500	chr3R:29537500-29540000	DGRP-57	chr3R:29530000-29532500	13.314154512036508	-3.0578953008378873	0.8296024540944056	-3.6859766816575865	0.00022782721227338065	0.040703745704872944
chr3R:29642500-29645000	chr3R:29645000-29647500	DGRP-57	chr3R:29642500-29645000	45.4004977861252	-1.874815293897888	0.3737059969141062	-5.016818861295398	5.253405461092394e-07	0.0005052769611682547
chr3R:29642500-29645000	chr3R:29667500-29670000	DGRP-57	chr3R:29642500-29645000	23.661190237700715	-1.953266512914459	0.5195396042861138	-3.7596104258469247	0.00017017815058609632	0.03514801975525017
chr3R:29642500-29645000	chr3R:29670000-29672500	DGRP-57	chr3R:29642500-29645000	17.059837917460978	-2.4924890871384684	0.6629608500430482	-3.75963239303893	0.00017016320916308996	0.03514801975525017
chr3R:29667500-29670000	chr3R:29670000-29672500	DGRP-57	chr3R:29667500-29670000	19.20004049915323	-2.20280054799976	0.6031656199855508	-3.6520658257221776	0.000260139178483468	0.04363739827384905
chr3R:29880000-29882500	chr3R:29890000-29892500	DGRP-57	chr3R:29880000-29882500	17.06672682118074	-3.161430125442886	0.7430335984027194	-4.254760662558103	2.0927274080700292e-05	0.010668362407067773
chr3R:29947500-29950000	chr3R:29950000-29952500	DGRP-57	chr3R:29947500-29950000	17.415515511464854	-2.7270888435119134	0.6792073344009042	-4.0151051164919265	5.941930632492194e-05	0.020283458123987973
chr3R:29950000-29952500	chr3R:29960000-29962500	DGRP-57	chr3R:29950000-29952500	12.170374896245749	-3.2686801792208553	0.9020890776951674	-3.6234561087606947	0.00029069255107024884	0.04557498565181977
chr3R:29970000-29972500	chr3R:29972500-29975000	DGRP-57	chr3R:29970000-29972500	32.04336961330487	-3.352191327838356	0.557996324558807	-6.007550910821582	1.8834667408016756e-09	2.802862318358022e-06
chr3R:29975000-29977500	chr3R:29982500-29985000	DGRP-57	chr3R:29975000-29977500	17.34187872226736	-2.3406272619554316	0.644169866033537	-3.6335559692784094	0.0002795417737429241	0.04459868457790698
chr3R:30077500-30080000	chr3R:30087500-30090000	DGRP-57	chr3R:30077500-30080000	12.382052568377839	-3.297459680294108	0.8980281167596882	-3.671889129921871	0.00024076413515803014	0.04119672734987359
chr3R:30077500-30080000	chr3R:30090000-30092500	DGRP-57	chr3R:30077500-30080000	7.780801721990006	-6.209609281887258	1.6013817899310987	-3.8776569840690107	0.00010546727366444966	0.027803619837891987
chr3R:30082500-30085000	chr3R:30085000-30087500	DGRP-57	chr3R:30082500-30085000	35.50281799731339	-4.06646319982917	0.6241883726261084	-6.514801265394604	7.278595939111633e-11	1.3572620661822864e-07
chr3R:30225000-30227500	chr3R:30240000-30242500	DGRP-57	chr3R:30225000-30227500	30.482922675262213	-1.7080717059427493	0.449146394674589	-3.802928680258614	0.00014299553217275317	0.03250148197261073
chr3R:30237500-30240000	chr3R:30240000-30242500	DGRP-57	chr3R:30237500-30240000	84.66283248909406	-3.3180003029639082	0.33234478272580703	-9.983608816574513	1.7980554979628305e-23	1.6429156734876015e-19
chr3R:30240000-30242500	chr3R:30242500-30245000	DGRP-57	chr3R:30240000-30242500	45.583477647511835	-1.4374657699198317	0.34343208753633286	-4.185589588415373	2.8442685750110833e-05	0.012955430677078649
chr3R:30305000-30307500	chr3R:30315000-30317500	DGRP-57	chr3R:30305000-30307500	15.986751189274642	-3.057006481564684	0.7594233238173287	-4.025431384169622	5.687096216633616e-05	0.020094362648376003
chr3R:30310000-30312500	chr3R:30315000-30317500	DGRP-57	chr3R:30310000-30312500	13.825891201119319	-3.9195434782600267	0.9730340003633086	-4.028167028897817	5.6213402724770916e-05	0.019877398572318974
chr3R:30315000-30317500	chr3R:30325000-30327500	DGRP-57	chr3R:30315000-30317500	146.85797406713573	-9.00236860394559	1.4460382350874172	-6.225539813199593	4.799007634929832e-10	7.886582119015856e-07
chr3R:30315000-30317500	chr3R:30332500-30335000	DGRP-57	chr3R:30315000-30317500	16.266777957270534	-2.8345986143512842	0.7150481114385626	-3.964206840080347	7.364038199735483e-05	0.022824471695338893
chr3R:30332500-30335000	chr3R:30340000-30342500	DGRP-57	chr3R:30332500-30335000	13.603038032467403	-2.794545291523217	0.7818228272805532	-3.574397157529411	0.00035103575311900474	0.0498674885367523
chr3R:30352500-30355000	chr3R:30357500-30360000	DGRP-57	chr3R:30352500-30355000	15.618601595639198	-2.7675225330894886	0.7216587149889377	-3.8349464582187047	0.00012559164991819455	0.030468471055581228
chr3R:30375000-30377500	chr3R:30382500-30385000	DGRP-57	chr3R:30375000-30377500	24.71247774992447	-6.417146184913073	1.488117939444641	-4.312256451466423	1.615968430829265e-05	0.008788925254050325
chr3R:30405000-30407500	chr3R:30412500-30415000	DGRP-57	chr3R:30405000-30407500	14.687842343187524	-2.918416705193239	0.7659334759498888	-3.8102743865241067	0.00013881264131532814	0.03250148197261073
chr3R:30415000-30417500	chr3R:30420000-30422500	DGRP-57	chr3R:30415000-30417500	17.554945273701698	-2.960342836458213	0.7143239452789596	-4.144258156293686	3.409155238234584e-05	0.014770872330566943
chr3R:30452500-30455000	chr3R:30455000-30457500	DGRP-57	chr3R:30452500-30455000	16.334326447941297	-2.620177284242492	0.6890491128379231	-3.802598734146844	0.00014318617228554668	0.03250148197261073
chr3R:30480000-30482500	chr3R:30482500-30485000	DGRP-57	chr3R:30480000-30482500	252.2564427567199	-8.195887109675269	0.8375506276478651	-9.785542317235418	1.298970321143522e-22	1.0789932399041969e-18
chr3R:30587500-30590000	chr3R:30592500-30595000	DGRP-57	chr3R:30587500-30590000	41.99140533349193	-1.3691186718724013	0.365999130491549	-3.740770285529448	0.00018345713931031092	0.03677712298073479
chr3R:30642500-30645000	chr3R:30645000-30647500	DGRP-57	chr3R:30642500-30645000	15.414613432419909	-3.6409613213027305	0.8653550362015409	-4.207476895592657	2.5823779623579043e-05	0.012187836916372622
chr3R:30667500-30670000	chr3R:30672500-30675000	DGRP-57	chr3R:30667500-30670000	12.169032205038754	-3.268533833796292	0.9045925507376124	-3.6132663607843134	0.00030236381029463244	0.0469217486438164
chr3R:30697500-30700000	chr3R:30700000-30702500	DGRP-57	chr3R:30697500-30700000	17.77287738734909	-2.38296882945794	0.644008322435341	-3.7002143395393654	0.00021541744472760457	0.03968362837935835
chr3R:30697500-30700000	chr3R:30705000-30707500	DGRP-57	chr3R:30697500-30700000	14.972697789997437	-2.695476987564862	0.7372032404140565	-3.656355316684344	0.00025582669472276305	0.043127943883522805
chr3R:30700000-30702500	chr3R:30705000-30707500	DGRP-57	chr3R:30700000-30702500	28.479748040227697	-1.9053798342397334	0.4673876221429223	-4.076658738851	4.568746936967957e-05	0.01736985873005911
chr3R:30700000-30702500	chr3R:30710000-30712500	DGRP-57	chr3R:30700000-30702500	25.831340945154917	-2.1091225528232815	0.5060528630059927	-4.167790970087458	3.075657777389e-05	0.013751753975516378
chr3R:30705000-30707500	chr3R:30707500-30710000	DGRP-57	chr3R:30705000-30707500	12.89092842736187	-3.001986956172484	0.8346652274953482	-3.5966359413112303	0.00032235915080898345	0.04875059614917503
chr3R:30705000-30707500	chr3R:30710000-30712500	DGRP-57	chr3R:30705000-30707500	18.486458943251158	-2.2875132454784732	0.6194656424956063	-3.6927201261120755	0.00022186815174101468	0.040703745704872944
chr3R:30727500-30730000	chr3R:30732500-30735000	DGRP-57	chr3R:30727500-30730000	10.596055629892929	-6.6549855849804995	1.5614357482201167	-4.262093776555666	2.0252041862538276e-05	0.010337796193606004
chr3R:30777500-30780000	chr3R:30787500-30790000	DGRP-57	chr3R:30777500-30780000	7.781473067593503	-6.209707310076776	1.6004231713239265	-3.880040867528734	0.00010443891539114421	0.0277852441543922
chr3R:30827500-30830000	chr3R:30835000-30837500	DGRP-57	chr3R:30827500-30830000	19.7799970245103	-2.4050307487893345	0.6106788524178183	-3.9382905421847565	8.206418793887813e-05	0.024125973511948468
chr3R:30830000-30832500	chr3R:30835000-30837500	DGRP-57	chr3R:30830000-30832500	30.135430488089845	-1.6100728743876662	0.44525076778980827	-3.6161035328023092	0.00029907080000301215	0.046537188902784785
chr3R:30832500-30835000	chr3R:30835000-30837500	DGRP-57	chr3R:30832500-30835000	26.544204967358233	-1.7743532963575481	0.4787929180365548	-3.7058887663457045	0.00021065074046919334	0.03915171373046312
chr3R:30960000-30962500	chr3R:30962500-30965000	DGRP-57	chr3R:30960000-30962500	47.438199624885925	-1.562953324353943	0.34368111305603444	-4.547684655860376	5.4239324529285855e-06	0.003811709238786458
chr3R:30960000-30962500	chr3R:30965000-30967500	DGRP-57	chr3R:30960000-30962500	21.285579416230696	-2.1138693179233674	0.582477866255268	-3.629098100350778	0.0002844131516413458	0.0449227352718384
chr3R:30960000-30962500	chr3R:30967500-30970000	DGRP-57	chr3R:30960000-30962500	15.904928993245646	-2.5735974612418815	0.6993750388319898	-3.6798531808341166	0.00023336827507264933	0.040703745704872944
chr3R:30962500-30965000	chr3R:30965000-30967500	DGRP-57	chr3R:30962500-30965000	37.30573928485162	-1.5641109007193086	0.3948124478828071	-3.961655487578716	7.443188612982039e-05	0.023007359313520714
chr3R:31267500-31270000	chr3R:31272500-31275000	DGRP-57	chr3R:31267500-31270000	28.569472076253323	-2.090029967767113	0.48049941397155677	-4.349703468922092	1.3632174560584489e-05	0.007735404468263591
chr3R:31305000-31307500	chr3R:31307500-31310000	DGRP-57	chr3R:31305000-31307500	20.283372859076813	-2.297841578653671	0.5930523537201882	-3.8746015663531623	0.00010679929370522569	0.02793155374336233
chr3R:31310000-31312500	chr3R:31320000-31322500	DGRP-57	chr3R:31310000-31312500	19.704087679323237	-2.1067051780508503	0.5849478460369263	-3.601526516122703	0.0003163541485111443	0.048728671589566036
chr3R:31362500-31365000	chr3R:31375000-31377500	DGRP-57	chr3R:31362500-31365000	6.271299375798712	-5.898291646991634	1.648246325455945	-3.5785255855856515	0.0003455380463874886	0.04929684265567155
chr3R:31375000-31377500	chr3R:31377500-31380000	DGRP-57	chr3R:31375000-31377500	11.88972297074161	-6.821271260270761	1.543296268015493	-4.419936341219924	9.872998056187718e-06	0.006212903607371715
chr3R:31375000-31377500	chr3R:31380000-31382500	DGRP-57	chr3R:31375000-31377500	21.62176723366059	-7.683979536921365	1.4995136547652994	-5.124314481900496	2.986222077171617e-07	0.00030452732856128296
chr3R:31375000-31377500	chr3R:31385000-31387500	DGRP-57	chr3R:31375000-31377500	9.29298945059529	-6.465858576479439	1.575570664550239	-4.103820109093728	4.0638349880159926e-05	0.0159913831937123
chr3R:31395000-31397500	chr3R:31397500-31400000	DGRP-57	chr3R:31395000-31397500	23.522736528341703	-2.166143224852649	0.5345520423338918	-4.052258813557452	5.072550563603001e-05	0.018726491736425727
chr3R:31395000-31397500	chr3R:31400000-31402500	DGRP-57	chr3R:31395000-31397500	23.67513418812882	-1.9518619244122006	0.5228044683538514	-3.733445375013734	0.00018887817228907918	0.03751762289459566
chr3R:31410000-31412500	chr3R:31420000-31422500	DGRP-57	chr3R:31410000-31412500	27.39654493989365	-1.83418384043782	0.47684377209860773	-3.846508956938887	0.00011981275279382063	0.03015860796436969
chr3R:31497500-31500000	chr3R:31512500-31515000	DGRP-57	chr3R:31497500-31500000	21.415627841291403	3.5097120479948143	0.66964006189179	5.241191869673358	1.5954271473967547e-07	0.0001691149074553443
chr3R:31917500-31920000	chr3R:31925000-31927500	DGRP-57	chr3R:31917500-31920000	6.269956684591719	-5.898044385912146	1.643217342429194	-3.5893270072192487	0.0003315327522043616	0.04875059614917503
chr3R:31990000-31992500	chr3R:31995000-31997500	DGRP-57	chr3R:31990000-31992500	40.986430322429776	-1.5767918475531533	0.36941470928353215	-4.2683515515970925	1.969228094090942e-05	0.010165644947325352
chr3R:31997500-32000000	chr3R:32005000-32007500	DGRP-57	chr3R:31997500-32000000	71.53537515289436	-9.410302684520886	1.4583851275315098	-6.452549814772825	1.0998371269876051e-10	2.009881959993721e-07
chr3R:32007500-32010000	chr3R:32012500-32015000	DGRP-57	chr3R:32007500-32010000	16.126981556704525	-3.36217256049308	0.7986703243236369	-4.209712641245779	2.556956915975954e-05	0.012092844510102055
chr3R:6735000-6737500	chr3R:6737500-6740000	DGRP-57	chr3R:6735000-6737500	54.75847745988667	-5.551001461350302	0.7584786349829385	-7.31859963527538	2.505719450004292e-13	7.682956256439671e-10
chr3R:7557500-7560000	chr3R:7562500-7565000	DGRP-57	chr3R:7557500-7560000	6.918133046223053	-6.039990322291875	1.6220746429529793	-3.7236204563904045	0.00019638609512533914	0.03751762289459566
chr3R:8015000-8017500	chr3R:8020000-8022500	DGRP-57	chr3R:8015000-8017500	22.653225136950237	-2.1001060452487312	0.5439170812593233	-3.8610775752553796	0.00011288805136511664	0.0290177828885621
chr3R:8622500-8625000	chr3R:8627500-8630000	DGRP-57	chr3R:8622500-8625000	7.138667470790145	-6.085098941646795	1.6384616384023198	-3.7139099256424672	0.0002040814585780647	0.038180364899474226
chr3R:9302500-9305000	chr3R:9310000-9312500	DGRP-57	chr3R:9302500-9305000	65.78343464655654	-7.840404776131985	1.4554612701543277	-5.386886574660031	7.168864268688218e-08	8.126349541505109e-05
chrX:10030000-10032500	chrX:10035000-10037500	DGRP-57	chrX:10030000-10032500	11.453353540831905	-6.767435238996897	1.5516537898843124	-4.361433770288062	1.2921291040969965e-05	0.007434770911443952
chrX:10082500-10085000	chrX:10085000-10087500	DGRP-57	chrX:10082500-10085000	7.13531074277266	-6.084542100532707	1.6181400083391415	-3.7602074413683644	0.00016977251724977516	0.035139874529481085
chrX:10082500-10085000	chrX:10092500-10095000	DGRP-57	chrX:10082500-10085000	6.2706280301952155	-5.89816747323399	1.645212822647766	-3.585048324472466	0.00033701579661947966	0.04875059614917503
chrX:10085000-10087500	chrX:10092500-10095000	DGRP-57	chrX:10085000-10087500	7.135982088376157	-6.084650527033829	1.6204661902373472	-3.75487656804652	0.00017342692330114842	0.03532324534345086
chrX:10092500-10095000	chrX:10105000-10107500	DGRP-57	chrX:10092500-10095000	7.779459030783013	-6.209411075633934	1.6052706678222273	-3.8681396228698697	0.0001096688667202857	0.028259001004491264
chrX:10092500-10095000	chrX:10107500-10110000	DGRP-57	chrX:10092500-10095000	7.346446328890793	-6.126817624615048	1.619387126380553	-3.783417519385205	0.00015468960183019496	0.033927670092434484
chrX:10092500-10095000	chrX:10112500-10115000	DGRP-57	chrX:10092500-10095000	7.564966716647394	-6.169012014393048	1.6057512785715014	-3.8418228879637493	0.0001221239479447355	0.03015860796436969
chrX:10092500-10095000	chrX:10115000-10117500	DGRP-57	chrX:10092500-10095000	6.2679426477812274	-5.89767723001535	1.643221247256716	-3.5890950411341485	0.0003318278589796583	0.04875059614917503
chrX:10092500-10095000	chrX:10117500-10120000	DGRP-57	chrX:10092500-10095000	6.484448998727337	-5.946652412243871	1.6352806663625357	-3.6364720347800654	0.0002763976345916476	0.04459868457790698
chrX:10092500-10095000	chrX:10120000-10122500	DGRP-57	chrX:10092500-10095000	8.429649429224838	-6.3251472398574995	1.5876977303504967	-3.9838485115558955	6.780810713243701e-05	0.021483178929554814
chrX:10092500-10095000	chrX:10125000-10127500	DGRP-57	chrX:10092500-10095000	8.866018859134543	-6.397819753844756	1.5846360575160288	-4.037406395935201	5.404539799996087e-05	0.019244837478459953
chrX:10092500-10095000	chrX:10127500-10130000	DGRP-57	chrX:10092500-10095000	7.566309407854388	-6.169213293230259	1.605079394645792	-3.843556470670211	0.00012126407972979348	0.03015860796436969
chrX:10102500-10105000	chrX:10120000-10122500	DGRP-57	chrX:10102500-10105000	8.213814423882226	-6.287715149862523	1.5914608137977115	-3.9509079302167134	7.785527333256171e-05	0.02343044309821942
chrX:10105000-10107500	chrX:10120000-10122500	DGRP-57	chrX:10105000-10107500	7.5642953710438965	-6.168910788123381	1.6071103719808637	-3.8385109670593525	0.00012378268673426889	0.030176752656740313
chrX:10115000-10117500	chrX:10127500-10130000	DGRP-57	chrX:10115000-10117500	6.921489774240538	-6.040554794367776	1.636887343198189	-3.6902691070758715	0.0002240169413394026	0.040703745704872944
chrX:10117500-10120000	chrX:10120000-10122500	DGRP-57	chrX:10117500-10120000	6.91410497260207	-6.039320294715945	1.632028140189593	-3.700500099228899	0.00021517499523634236	0.03965495488046798
chrX:10117500-10120000	chrX:10125000-10127500	DGRP-57	chrX:10117500-10120000	8.214485769485723	-6.287807546988458	1.5911781761766897	-3.951667790025194	7.760842839536594e-05	0.02343044309821942
chrX:10117500-10120000	chrX:10127500-10130000	DGRP-57	chrX:10117500-10120000	6.485120344330834	-5.946770478285163	1.6348160425460323	-3.6375777601397727	0.00027521411695659016	0.04459868457790698
chrX:10120000-10122500	chrX:10125000-10127500	DGRP-57	chrX:10120000-10122500	13.187418385211274	-6.970702610402171	1.5333361913235701	-4.546101924578644	5.464857978950026e-06	0.003811709238786458
chrX:10125000-10127500	chrX:10127500-10130000	DGRP-57	chrX:10125000-10127500	15.1272480508808	-7.1688113807982	1.5253961483426524	-4.69963909938224	2.6062165570499508e-06	0.0021186361032691876
chrX:10125000-10127500	chrX:10175000-10177500	DGRP-57	chrX:10125000-10127500	6.700955349673446	-5.994019200814059	1.6281281617175978	-3.6815401525213187	0.0002318292695264046	0.040703745704872944
chrX:10127500-10130000	chrX:10150000-10152500	DGRP-57	chrX:10127500-10130000	7.350474402511775	-6.127446476901682	1.6105567464550907	-3.8045517429848235	0.00014206121513544025	0.03250148197261073
chrX:10137500-10140000	chrX:10145000-10147500	DGRP-57	chrX:10137500-10140000	30.048059934867943	-8.15883200684924	1.4807609388622753	-5.509891429954911	3.590550938335762e-08	4.2829647810369136e-05
chrX:10175000-10177500	chrX:10202500-10205000	DGRP-57	chrX:10175000-10177500	7.778787685179514	-6.2093103106151055	1.608276739703476	-3.8608469284707425	0.00011299467835536123	0.0290177828885621
chrX:10195000-10197500	chrX:10202500-10205000	DGRP-57	chrX:10195000-10197500	6.922161119844036	-6.040672485305368	1.6426299762037964	-3.6774395772720996	0.00023558685709230834	0.040703745704872944
chrX:10197500-10200000	chrX:10200000-10202500	DGRP-57	chrX:10197500-10200000	6.269285338988221	-5.8979219536056045	1.6422397127027282	-3.5913891912277873	0.0003289200212618192	0.04875059614917503
chrX:10197500-10200000	chrX:10202500-10205000	DGRP-57	chrX:10197500-10200000	6.702298040880441	-5.994247463719454	1.62898245125953	-3.6797495633453257	0.00023346311599526078	0.040703745704872944
chrX:10200000-10202500	chrX:10202500-10205000	DGRP-57	chrX:10200000-10202500	8.209115004657745	-6.287046048026614	1.6104007582309359	-3.9040257624649195	9.4605703661234e-05	0.02611569013230677
chrX:10220000-10222500	chrX:10222500-10225000	DGRP-57	chrX:10220000-10222500	7.352488439322267	-6.127760654396876	1.6160217935462433	-3.7918799603252547	0.00014951118219292607	0.0331418888436553
chrX:10322500-10325000	chrX:10327500-10330000	DGRP-57	chrX:10322500-10325000	7.780130376386509	-6.209510631906619	1.60299210989124	-3.873700059776291	0.00010719533143250912	0.027936766641714024
chrX:10325000-10327500	chrX:10327500-10330000	DGRP-57	chrX:10325000-10327500	9.08051117327016	-6.432364353374299	1.5770681055458051	-4.078685207540946	4.529111359237612e-05	0.01725506133429025
chrX:10390000-10392500	chrX:10392500-10395000	DGRP-57	chrX:10390000-10392500	6.268613993384724	-5.897799718005053	1.6422408152912957	-3.5913123477928655	0.000329017033175615	0.04875059614917503
chrX:10390000-10392500	chrX:10410000-10412500	DGRP-57	chrX:10390000-10392500	9.512181183955388	-6.499391104090122	1.5699274377478214	-4.1399308960508305	3.474104591763112e-05	0.014770872330566943
chrX:10390000-10392500	chrX:10450000-10452500	DGRP-57	chrX:10390000-10392500	6.269285338988221	-5.8979219536056045	1.6422397127027282	-3.5913891912277873	0.0003289200212618192	0.04875059614917503
chrX:10390000-10392500	chrX:10457500-10460000	DGRP-57	chrX:10390000-10392500	6.2706280301952155	-5.89816747323399	1.645212822647766	-3.585048324472466	0.00033701579661947966	0.04875059614917503
chrX:10410000-10412500	chrX:10457500-10460000	DGRP-57	chrX:10410000-10412500	6.268613993384724	-5.897799718005053	1.6422408152912957	-3.5913123477928655	0.000329017033175615	0.04875059614917503
chrX:10445000-10447500	chrX:10450000-10452500	DGRP-57	chrX:10445000-10447500	7.999993455350104	-6.249571400104729	1.5974152568706597	-3.91230231038838	9.142036834772517e-05	0.02552533659763244
chrX:10450000-10452500	chrX:10452500-10455000	DGRP-57	chrX:10450000-10452500	8.867361550341537	-6.397997335725594	1.5902444337760977	-4.02327918893154	5.739339308604098e-05	0.020216413393905626
chrX:10450000-10452500	chrX:10455000-10457500	DGRP-57	chrX:10450000-10452500	11.02839698618165	-6.712685072735607	1.5563814638085927	-4.313007594108143	1.610485842378181e-05	0.008769546501347477
chrX:10450000-10452500	chrX:10457500-10460000	DGRP-57	chrX:10450000-10452500	8.648841162584937	-6.362071966044725	1.5855810410502937	-4.012454615268652	6.009063442244587e-05	0.020283458123987973
chrX:10452500-10455000	chrX:10457500-10460000	DGRP-57	chrX:10452500-10455000	8.864004822324052	-6.397560255965124	1.5801396522569617	-4.048730912376823	5.1496110701191774e-05	0.018726491736425727
chrX:10455000-10457500	chrX:10457500-10460000	DGRP-57	chrX:10455000-10457500	13.18607569400428	-6.970588723970198	1.5331031974124534	-4.546718535148217	5.448878922293303e-06	0.003811709238786458
chrX:10457500-10460000	chrX:10460000-10462500	DGRP-57	chrX:10457500-10460000	7.136653433979654	-6.084760121972332	1.6236494418108047	-3.747582430839376	0.0001785471690134448	0.03595282685250849
chrX:10457500-10460000	chrX:10462500-10465000	DGRP-57	chrX:10457500-10460000	7.5642953710438965	-6.168910788123381	1.6071103719808637	-3.8385109670593525	0.00012378268673426889	0.030176752656740313
chrX:10480000-10482500	chrX:10482500-10485000	DGRP-57	chrX:10480000-10482500	13.31915863853532	-4.480502951942952	1.1471616775471287	-3.905729279174669	9.394163770981676e-05	0.025963752366890004
chrX:10480000-10482500	chrX:10485000-10487500	DGRP-57	chrX:10480000-10482500	14.838059823175573	-4.642633158735945	1.133424973313561	-4.096109815864772	4.201506864230631e-05	0.016490517392487473
chrX:10482500-10485000	chrX:10485000-10487500	DGRP-57	chrX:10482500-10485000	13.840294166067089	-7.040321568611942	1.5353327055767774	-4.5855348114707875	4.528258154140315e-06	0.003277305453724661
chrX:10485000-10487500	chrX:10487500-10490000	DGRP-57	chrX:10485000-10487500	7.131954014755174	-6.084005945027509	1.6181319973145114	-3.7598947150941107	0.00016998488091545357	0.035139874529481085
chrX:10485000-10487500	chrX:10505000-10507500	DGRP-57	chrX:10485000-10487500	8.0013361465571	-6.249764707519212	1.601738134933353	-3.90186421314072	9.545470217145788e-05	0.026239073272773812
chrX:10655000-10657500	chrX:10672500-10675000	DGRP-57	chrX:10655000-10657500	6.268613993384724	-5.897799718005053	1.6422408152912957	-3.5913123477928655	0.000329017033175615	0.04875059614917503
chrX:10662500-10665000	chrX:10672500-10675000	DGRP-57	chrX:10662500-10665000	6.702298040880441	-5.994247463719454	1.62898245125953	-3.6797495633453257	0.00023346311599526078	0.040703745704872944
chrX:10665000-10667500	chrX:10672500-10675000	DGRP-57	chrX:10665000-10667500	8.0006648009536	-6.249667582929666	1.5992567077345103	-3.907857664566483	9.311813409283673e-05	0.025805839220007253
chrX:10672500-10675000	chrX:10677500-10680000	DGRP-57	chrX:10672500-10675000	18.374171969468946	-7.449250024203542	1.507388336160582	-4.941825437748362	7.739449648272689e-07	0.0007186661030203684
chrX:10672500-10675000	chrX:10680000-10682500	DGRP-57	chrX:10672500-10675000	10.59068486506495	-6.654411540602089	1.5571769738623231	-4.273381672281544	1.9253047710231867e-05	0.010006744168201161
chrX:10685000-10687500	chrX:10690000-10692500	DGRP-57	chrX:10685000-10687500	15.998644219493215	-7.249473767290872	1.5176676313901953	-4.776720289310181	1.7817734381404012e-06	0.001515864490084517
chrX:10842500-10845000	chrX:10845000-10847500	DGRP-57	chrX:10842500-10845000	7.566980753457885	-6.169313986275119	1.6057594491557974	-3.8419913951112283	0.00012204011577107631	0.03015860796436969
chrX:10892500-10895000	chrX:10897500-10900000	DGRP-57	chrX:10892500-10895000	8.219185188710203	-6.2884686134078756	1.6057091496457847	-3.91631860277753	8.99114100213659e-05	0.0255024522144769
chrX:10917500-10920000	chrX:11040000-11042500	DGRP-57	chrX:10917500-10920000	21.403918191507486	-7.669393539091639	1.4989104634383246	-5.116645540987786	3.110173141877512e-07	0.00031505778080377346
chrX:11095000-11097500	chrX:11102500-11105000	DGRP-57	chrX:11095000-11097500	32.0026592038144	-8.249662755356416	1.4817669631734474	-5.567449511553698	2.5849494127959134e-08	3.149219743414742e-05
chrX:11155000-11157500	chrX:11157500-11160000	DGRP-57	chrX:11155000-11157500	6.702298040880441	-5.994247463719454	1.62898245125953	-3.6797495633453257	0.00023346311599526078	0.040703745704872944
chrX:11157500-11160000	chrX:11160000-11162500	DGRP-57	chrX:11157500-11160000	10.592027556271947	-6.654554270278897	1.5561552233965112	-4.276279236305531	1.9004282894723146e-05	0.009966119131811238
chrX:11277500-11280000	chrX:11282500-11285000	DGRP-57	chrX:11277500-11280000	6.700955349673446	-5.994019200814059	1.6281281617175978	-3.6815401525213187	0.0002318292695264046	0.040703745704872944
chrX:11277500-11280000	chrX:11287500-11290000	DGRP-57	chrX:11277500-11280000	8.212471732675231	-6.28752921648248	1.5937602361946077	-3.9450910329492843	7.976966813369784e-05	0.023695377642323188
chrX:11282500-11285000	chrX:11287500-11290000	DGRP-57	chrX:11282500-11285000	8.861319439910062	-6.397217909261289	1.5811089663542062	-4.046032275695892	5.209305374288595e-05	0.01882846553791229
chrX:11337500-11340000	chrX:11340000-11342500	DGRP-57	chrX:11337500-11340000	7.349131711304781	-6.1272391608941215	1.6105521975040913	-3.804433765257432	0.00014212893484252044	0.03250148197261073
chrX:1140000-1142500	chrX:1145000-1147500	DGRP-57	chrX:1140000-1142500	6.700955349673446	-5.994019200814059	1.6281281617175978	-3.6815401525213187	0.0002318292695264046	0.040703745704872944
chrX:1140000-1142500	chrX:1147500-1150000	DGRP-57	chrX:1140000-1142500	11.462081033677368	-6.768302476501496	1.5556709401433657	-4.350728873213863	1.3568574362243816e-05	0.007731345945323822
chrX:11425000-11427500	chrX:11432500-11435000	DGRP-57	chrX:11425000-11427500	6.485791689934331	-5.94688851796835	1.6352801862483581	-3.6366174848676156	0.0002762416795098054	0.04459868457790698
chrX:1145000-1147500	chrX:1147500-1150000	DGRP-57	chrX:1145000-1147500	7.350474402511775	-6.127446476901682	1.6105567464550907	-3.8045517429848235	0.00014206121513544025	0.03250148197261073
chrX:1147500-1150000	chrX:1150000-1152500	DGRP-57	chrX:1147500-1150000	9.942508503433618	-6.563289937056278	1.564662839579803	-4.194699184406321	2.732339575814041e-05	0.012630359404257338
chrX:1147500-1150000	chrX:1152500-1155000	DGRP-57	chrX:1147500-1150000	6.481763616313348	-5.946171514935166	1.6466800787337628	-3.6110059213855044	0.0003050116972829051	0.047124565102797
chrX:11770000-11772500	chrX:11785000-11787500	DGRP-57	chrX:11770000-11772500	7.566980753457885	-6.169313986275119	1.6057594491557974	-3.8419913951112283	0.00012204011577107631	0.03015860796436969
chrX:11782500-11785000	chrX:11785000-11787500	DGRP-57	chrX:11782500-11785000	6.699612658466452	-5.993790041636293	1.6307244277643633	-3.6755382697329564	0.0002373484566524497	0.040703745704872944
chrX:11810000-11812500	chrX:11812500-11815000	DGRP-57	chrX:11810000-11812500	7.355173821736256	-6.128198373618995	1.6346429030639986	-3.7489523627039336	0.00017757480815257915	0.035912638015838494
chrX:11840000-11842500	chrX:11847500-11850000	DGRP-57	chrX:11840000-11842500	8.215828460692716	-6.287992572712995	1.592334271885662	-3.9489149255493174	7.850624418066006e-05	0.02343044309821942
chrX:11845000-11847500	chrX:11847500-11850000	DGRP-57	chrX:11845000-11847500	11.244231991524265	-6.740657449133912	1.553163990003343	-4.339952183104248	1.4251372361416567e-05	0.008018310006975877
chrX:11845000-11847500	chrX:11850000-11852500	DGRP-57	chrX:11845000-11847500	7.349131711304781	-6.1272391608941215	1.6105521975040913	-3.804433765257432	0.00014212893484252044	0.03250148197261073
chrX:11847500-11850000	chrX:11850000-11852500	DGRP-57	chrX:11847500-11850000	11.027725640578154	-6.712614901175294	1.5547290276421681	-4.317546518929632	1.5777316370069168e-05	0.008652879659537649
chrX:11847500-11850000	chrX:11852500-11855000	DGRP-57	chrX:11847500-11850000	7.995965381729122	-6.248999016403917	1.5992333374997203	-3.907496717254376	9.325730816779789e-05	0.025805839220007253
chrX:11850000-11852500	chrX:11852500-11855000	DGRP-57	chrX:11850000-11852500	7.784158450007492	-6.210099254982169	1.603010189496451	-3.8740235687041578	0.00010705305270253501	0.02793155374336233
chrX:11927500-11930000	chrX:11930000-11932500	DGRP-57	chrX:11927500-11930000	6.700955349673446	-5.994019200814059	1.6281281617175978	-3.6815401525213187	0.0002318292695264046	0.040703745704872944
chrX:11930000-11932500	chrX:11932500-11935000	DGRP-57	chrX:11930000-11932500	7.349803056908279	-6.127342828254477	1.6102083651208712	-3.805310518179133	0.00014162640070548824	0.03250148197261073
chrX:11930000-11932500	chrX:11935000-11937500	DGRP-57	chrX:11930000-11932500	6.6975986216559615	-5.993437802273188	1.6415373397469712	-3.6511126839167876	0.00026110664038105785	0.04369557458529293
chrX:11930000-11932500	chrX:11940000-11942500	DGRP-57	chrX:11930000-11932500	7.351145748115272	-6.127550444857136	1.61163868149683	-3.802062158973558	0.00014349671217003335	0.03250148197261073
chrX:11932500-11935000	chrX:11935000-11937500	DGRP-57	chrX:11932500-11935000	7.779459030783013	-6.209411075633934	1.6052706678222273	-3.8681396228698697	0.0001096688667202857	0.028259001004491264
chrX:11932500-11935000	chrX:11940000-11942500	DGRP-57	chrX:11932500-11935000	7.353831130529262	-6.127975945748092	1.6235844641152493	-3.774349952952679	0.00016042543027267793	0.03496746261877165
chrX:11935000-11937500	chrX:11940000-11942500	DGRP-57	chrX:11935000-11937500	10.590013519461454	-6.654339620503735	1.5582095406261607	-4.270503707626968	1.9503197853916904e-05	0.010090839714997309
chrX:12285000-12287500	chrX:12287500-12290000	DGRP-57	chrX:12285000-12287500	7.781473067593503	-6.209707310076776	1.6004231713239265	-3.880040867528734	0.00010443891539114421	0.0277852441543922
chrX:12287500-12290000	chrX:12337500-12340000	DGRP-57	chrX:12287500-12290000	38.26321704995716	-8.507512317309699	1.4714121198643935	-5.781869132689867	7.38751688878477e-09	9.955910260452275e-06
chrX:12397500-12400000	chrX:12400000-12402500	DGRP-57	chrX:12397500-12400000	6.271299375798712	-5.898291646991634	1.648246325455945	-3.5785255855856515	0.0003455380463874886	0.04929684265567155
chrX:12440000-12442500	chrX:12442500-12445000	DGRP-57	chrX:12440000-12442500	8.430992120431831	-6.325327212699077	1.587161722447008	-3.9853073087895527	6.739284820509672e-05	0.021483178929554814
chrX:12440000-12442500	chrX:12460000-12462500	DGRP-57	chrX:12440000-12442500	7.5616099886299075	-6.1684949643644575	1.6197828556117493	-3.8082233942615598	0.00013996879816762805	0.03250148197261073
chrX:12482500-12485000	chrX:12485000-12487500	DGRP-57	chrX:12482500-12485000	7.347789020097787	-6.127030418151952	1.613440862830544	-3.7974930220888172	0.00014616688998827688	0.03273414666331088
chrX:12485000-12487500	chrX:12507500-12510000	DGRP-57	chrX:12485000-12487500	7.131954014755174	-6.084005945027509	1.6181319973145114	-3.7598947150941107	0.00016998488091545357	0.035139874529481085
chrX:12492500-12495000	chrX:13055000-13057500	DGRP-57	chrX:12492500-12495000	11.939446584592547	5.760742109474366	1.5464275237510798	3.7251937261830848	0.00019516528181180826	0.03751762289459566
chrX:12497500-12500000	chrX:12505000-12507500	DGRP-57	chrX:12497500-12500000	7.781473067593503	-6.209707310076776	1.6004231713239265	-3.880040867528734	0.00010443891539114421	0.0277852441543922
chrX:12497500-12500000	chrX:12507500-12510000	DGRP-57	chrX:12497500-12500000	7.997979418539613	-6.249285922951619	1.5955832804983356	-3.9166153213888215	8.98008684679408e-05	0.0255024522144769
chrX:12505000-12507500	chrX:12507500-12510000	DGRP-57	chrX:12505000-12507500	9.941837157830122	-6.563213428065827	1.5656382037494303	-4.192037095382622	2.7646077683174325e-05	0.012630359404257338
chrX:12522500-12525000	chrX:12532500-12535000	DGRP-57	chrX:12522500-12525000	6.485120344330834	-5.946770478285163	1.6348160425460323	-3.6375777601397727	0.00027521411695659016	0.04459868457790698
chrX:12560000-12562500	chrX:12565000-12567500	DGRP-57	chrX:12560000-12562500	7.562281334233405	-6.168601110565149	1.6154629537645073	-3.818472652802394	0.00013428046657428696	0.03191843895872121
chrX:12597500-12600000	chrX:12600000-12602500	DGRP-57	chrX:12597500-12600000	6.9174617006195565	-6.039879943661452	1.6216802439930904	-3.724457991045975	0.0001957353013080132	0.03751762289459566
chrX:12600000-12602500	chrX:12602500-12605000	DGRP-57	chrX:12600000-12602500	8.648169816981438	-6.361983621962059	1.5842752137376594	-4.0157060886869	5.9268080878483675e-05	0.020283458123987973
chrX:12602500-12605000	chrX:12605000-12607500	DGRP-57	chrX:12602500-12605000	8.434348848449318	-6.325783574418026	1.5954732811296488	-3.964832034002574	7.344764648247066e-05	0.022780188950668745
chrX:12602500-12605000	chrX:12617500-12620000	DGRP-57	chrX:12602500-12605000	6.70028400406995	-5.993904934792836	1.6289812742294725	-3.6795419503075775	0.0002336532527267132	0.040703745704872944
chrX:12612500-12615000	chrX:12617500-12620000	DGRP-57	chrX:12612500-12615000	9.510167147144895	-6.4991525134115795	1.570553167788375	-4.138129575430783	3.501486177136491e-05	0.014770872330566943
chrX:12617500-12620000	chrX:12625000-12627500	DGRP-57	chrX:12617500-12620000	6.700955349673446	-5.994019200814059	1.6281281617175978	-3.6815401525213187	0.0002318292695264046	0.040703745704872944
chrX:12705000-12707500	chrX:12707500-12710000	DGRP-57	chrX:12705000-12707500	7.568994790268376	-6.1696200810373165	1.6120101560529099	-3.8272836296167947	0.00012956518971718881	0.031003541605909617
chrX:12792500-12795000	chrX:12800000-12802500	DGRP-57	chrX:12792500-12795000	9.079168482063167	-6.43219746363649	1.5761202060830353	-4.081032296148115	4.483612390732933e-05	0.01725506133429025
chrX:1280000-1282500	chrX:1282500-1285000	DGRP-57	chrX:1280000-1282500	6.485791689934331	-5.94688851796835	1.6352801862483581	-3.6366174848676156	0.0002762416795098054	0.04459868457790698
chrX:12800000-12802500	chrX:12807500-12810000	DGRP-57	chrX:12800000-12802500	7.135982088376157	-6.084650527033829	1.6204661902373472	-3.75487656804652	0.00017342692330114842	0.03532324534345086
chrX:12835000-12837500	chrX:12852500-12855000	DGRP-57	chrX:12835000-12837500	6.486463035537828	-5.947006955123999	1.6366573831055538	-3.6336297483591626	0.0002794618126138457	0.04459868457790698
chrX:12925000-12927500	chrX:12940000-12942500	DGRP-57	chrX:12925000-12927500	6.26727130217773	-5.897554031454531	1.6452200584737924	-3.5846596940505733	0.0003375179992510613	0.04875059614917503
chrX:13107500-13110000	chrX:13110000-13112500	DGRP-57	chrX:13107500-13110000	6.268613993384724	-5.897799718005053	1.6422408152912957	-3.5913123477928655	0.000329017033175615	0.04875059614917503
chrX:13110000-13112500	chrX:13112500-13115000	DGRP-57	chrX:13110000-13112500	8.864676167927549	-6.397646109731189	1.5811318424292198	-4.046244555989697	5.204586037097476e-05	0.01882846553791229
chrX:13160000-13162500	chrX:13167500-13170000	DGRP-57	chrX:13160000-13162500	8.866018859134543	-6.397819753844756	1.5846360575160288	-4.037406395935201	5.404539799996087e-05	0.019244837478459953
chrX:13167500-13170000	chrX:13192500-13195000	DGRP-57	chrX:13167500-13170000	6.920818428637041	-6.040439020781698	1.6320359258765829	-3.701167924681142	0.00021460938522738462	0.03965495488046798
chrX:13192500-13195000	chrX:13197500-13200000	DGRP-57	chrX:13192500-13195000	9.726673498091005	-6.531616583871471	1.5671826369416644	-4.167744352131052	3.076286679911688e-05	0.013751753975516378
chrX:13192500-13195000	chrX:13200000-13202500	DGRP-57	chrX:13192500-13195000	12.538570677976441	-6.897920806121215	1.5380171727089746	-4.484943945048166	7.293310554610488e-06	0.004850093983506248
chrX:13192500-13195000	chrX:13205000-13207500	DGRP-57	chrX:13192500-13195000	14.486456490887932	-7.106203181170877	1.5267131897059318	-4.654576399211983	3.246474463809712e-06	0.002522416797723879
chrX:13195000-13197500	chrX:13205000-13207500	DGRP-57	chrX:13195000-13197500	6.2706280301952155	-5.89816747323399	1.645212822647766	-3.585048324472466	0.00033701579661947966	0.04875059614917503
chrX:13197500-13200000	chrX:13200000-13202500	DGRP-57	chrX:13197500-13200000	7.133968051565666	-6.0843275218055455	1.6158520548181443	-3.765398882690597	0.0001662834087656329	0.03507748958083585
chrX:13197500-13200000	chrX:13205000-13207500	DGRP-57	chrX:13197500-13200000	7.353159784925763	-6.127867535196279	1.6194049442810108	-3.784024222500414	0.000154312795295341	0.033910143985490235
chrX:13200000-13202500	chrX:13205000-13207500	DGRP-57	chrX:13200000-13202500	19.669853347128118	-7.547578813714957	1.5033832856665352	-5.020395587522238	5.156517441500792e-07	0.0004970045151490739
chrX:13205000-13207500	chrX:13207500-13210000	DGRP-57	chrX:13205000-13207500	9.728016189298	-6.531771934881464	1.5667851763336347	-4.1689007743653645	3.06072191831308e-05	0.013751588105245335
chrX:13237500-13240000	chrX:13240000-13242500	DGRP-57	chrX:13237500-13240000	7.5636240254404	-6.1688087531995714	1.609168410325551	-3.8335383130915175	0.00012631311669305157	0.030468471055581228
chrX:13267500-13270000	chrX:13270000-13272500	DGRP-57	chrX:13267500-13270000	6.704983423294429	-5.994713880027497	1.6415214149855424	-3.651925479193517	0.000260281422268662	0.04363739827384905
chrX:13290000-13292500	chrX:13295000-13297500	DGRP-57	chrX:13290000-13292500	8.428978083621342	-6.325056776239528	1.5887867382444962	-3.9810609089224243	6.860836436157549e-05	0.021616792230251734
chrX:13290000-13292500	chrX:13300000-13302500	DGRP-57	chrX:13290000-13292500	7.782815758800497	-6.209902708705757	1.6004295132014952	-3.880147583809226	0.0001043931022001984	0.0277852441543922
chrX:13295000-13297500	chrX:13300000-13302500	DGRP-57	chrX:13295000-13297500	6.485791689934331	-5.94688851796835	1.6352801862483581	-3.6366174848676156	0.0002762416795098054	0.04459868457790698
chrX:13297500-13300000	chrX:13300000-13302500	DGRP-57	chrX:13297500-13300000	6.269285338988221	-5.8979219536056045	1.6422397127027282	-3.5913891912277873	0.0003289200212618192	0.04875059614917503
chrX:13300000-13302500	chrX:13302500-13305000	DGRP-57	chrX:13300000-13302500	6.915447663809065	-6.039547163674952	1.6253441465668188	-3.715857454824053	0.00020251573664602725	0.03791849874113416
chrX:13300000-13302500	chrX:13305000-13307500	DGRP-57	chrX:13300000-13302500	7.999993455350104	-6.249571400104729	1.5974152568706597	-3.91230231038838	9.142036834772517e-05	0.02552533659763244
chrX:13300000-13302500	chrX:13310000-13312500	DGRP-57	chrX:13300000-13302500	7.133968051565666	-6.0843275218055455	1.6158520548181443	-3.765398882690597	0.0001662834087656329	0.03507748958083585
chrX:13300000-13302500	chrX:13312500-13315000	DGRP-57	chrX:13300000-13302500	8.864004822324052	-6.397560255965124	1.5801396522569617	-4.048730912376823	5.1496110701191774e-05	0.018726491736425727
chrX:13300000-13302500	chrX:13315000-13317500	DGRP-57	chrX:13300000-13302500	6.702969386483938	-5.994362261634482	1.6307257850531625	-3.6758861094718402	0.00023702525520915817	0.040703745704872944
chrX:13302500-13305000	chrX:13312500-13315000	DGRP-57	chrX:13302500-13305000	9.294332141802283	-6.466022684233425	1.5733302607080306	-4.109768206786783	3.960564687674146e-05	0.015802791464158278
chrX:13305000-13307500	chrX:13312500-13315000	DGRP-57	chrX:13305000-13307500	8.648169816981438	-6.361983621962059	1.5842752137376594	-4.0157060886869	5.9268080878483675e-05	0.020283458123987973
chrX:13310000-13312500	chrX:13312500-13315000	DGRP-57	chrX:13310000-13312500	10.59337024747894	-6.654696633072659	1.5565100593128667	-4.275395840365095	1.9079798903076866e-05	0.009966119131811238
chrX:13310000-13312500	chrX:13315000-13317500	DGRP-57	chrX:13310000-13312500	6.268613993384724	-5.897799718005053	1.6422408152912957	-3.5913123477928655	0.000329017033175615	0.04875059614917503
chrX:13310000-13312500	chrX:13317500-13320000	DGRP-57	chrX:13310000-13312500	8.644813088963954	-6.361544192072076	1.585555223048175	-4.012187087272953	6.0158792445817424e-05	0.020283458123987973
chrX:13312500-13315000	chrX:13315000-13317500	DGRP-57	chrX:13312500-13315000	11.457381614452888	-6.767833242264866	1.5472397051393754	-4.374133639270342	1.2191567961773679e-05	0.007188557071639485
chrX:13312500-13315000	chrX:13317500-13320000	DGRP-57	chrX:13312500-13315000	12.1109287409122	-6.847741938788898	1.5500475816077417	-4.417762409387638	9.972795780934147e-06	0.006241317133810676
chrX:13312500-13315000	chrX:13327500-13330000	DGRP-57	chrX:13312500-13315000	7.781473067593503	-6.209707310076776	1.6004231713239265	-3.880040867528734	0.00010443891539114421	0.0277852441543922
chrX:13315000-13317500	chrX:13317500-13320000	DGRP-57	chrX:13315000-13317500	10.159686199983224	-6.594431746201262	1.5612259998620885	-4.223880300983832	2.4013162228478805e-05	0.011700195035865146
chrX:13317500-13320000	chrX:13327500-13330000	DGRP-57	chrX:13317500-13320000	7.351145748115272	-6.127550444857136	1.61163868149683	-3.802062158973558	0.00014349671217003335	0.03250148197261073
chrX:13402500-13405000	chrX:13407500-13410000	DGRP-57	chrX:13402500-13405000	7.562281334233405	-6.168601110565149	1.6154629537645073	-3.818472652802394	0.00013428046657428696	0.03191843895872121
chrX:13405000-13407500	chrX:13407500-13410000	DGRP-57	chrX:13405000-13407500	12.756419720129546	-6.9227297882911785	1.5377015704377952	-4.501998255955624	6.731753426816379e-06	0.004512687516543669
chrX:13407500-13410000	chrX:13410000-13412500	DGRP-57	chrX:13407500-13410000	6.484448998727337	-5.946652412243871	1.6352806663625357	-3.6364720347800654	0.0002763976345916476	0.04459868457790698
chrX:13462500-13465000	chrX:13467500-13470000	DGRP-57	chrX:13462500-13465000	105.93012411099188	-5.925110964590974	0.6109159057850801	-9.698734160435208	3.0526223594334804e-22	2.4045137905317596e-18
chrX:13735000-13737500	chrX:13737500-13740000	DGRP-57	chrX:13735000-13737500	6.484448998727337	-5.946652412243871	1.6352806663625357	-3.6364720347800654	0.0002763976345916476	0.04459868457790698
chrX:13770000-13772500	chrX:13772500-13775000	DGRP-57	chrX:13770000-13772500	7.133296705962168	-6.084220646292623	1.61585018870958	-3.7653370892950724	0.00016632453977750248	0.03507748958083585
chrX:13937500-13940000	chrX:13940000-13942500	DGRP-57	chrX:13937500-13940000	61.391129901791565	-9.189601092948116	1.4589536555865954	-6.298761484135897	3.0003325197255134e-10	5.114660129213725e-07
chrX:14012500-14015000	chrX:14017500-14020000	DGRP-57	chrX:14012500-14015000	7.131282669151677	-6.083897414442319	1.620456026234952	-3.7544353663073156	0.00017373266650483866	0.03532324534345086
chrX:14012500-14015000	chrX:14102500-14105000	DGRP-57	chrX:14012500-14015000	7.5636240254404	-6.1688087531995714	1.609168410325551	-3.8335383130915175	0.00012631311669305157	0.030468471055581228
chrX:14102500-14105000	chrX:14115000-14117500	DGRP-57	chrX:14102500-14105000	6.268613993384724	-5.897799718005053	1.6422408152912957	-3.5913123477928655	0.000329017033175615	0.04875059614917503
chrX:14102500-14105000	chrX:14117500-14120000	DGRP-57	chrX:14102500-14105000	6.6975986216559615	-5.993437802273188	1.6415373397469712	-3.6511126839167876	0.00026110664038105785	0.04369557458529293
chrX:14155000-14157500	chrX:14162500-14165000	DGRP-57	chrX:14155000-14157500	17.289626177927907	-7.361545650439163	1.5136927283181658	-4.863302513594309	1.1544320239148739e-06	0.0010301028515893073
chrX:14302500-14305000	chrX:14310000-14312500	DGRP-57	chrX:14302500-14305000	44.09881834144967	-8.712303181506165	1.466900449859962	-5.939260010682993	2.863114655660331e-09	4.113332385126803e-06
chrX:14315000-14317500	chrX:14380000-14382500	DGRP-57	chrX:14315000-14317500	80.84514824357707	-9.58673634781693	1.4544248588947335	-6.591427731166678	4.356168602895974e-11	8.690632453058742e-08
chrX:14332500-14335000	chrX:14335000-14337500	DGRP-57	chrX:14332500-14335000	6.702298040880441	-5.994247463719454	1.62898245125953	-3.6797495633453257	0.00023346311599526078	0.040703745704872944
chrX:14365000-14367500	chrX:14367500-14370000	DGRP-57	chrX:14365000-14367500	7.131282669151677	-6.083897414442319	1.620456026234952	-3.7544353663073156	0.00017373266650483866	0.03532324534345086
chrX:14367500-14370000	chrX:14370000-14372500	DGRP-57	chrX:14367500-14370000	6.70028400406995	-5.993904934792836	1.6289812742294725	-3.6795419503075775	0.0002336532527267132	0.040703745704872944
chrX:14407500-14410000	chrX:14410000-14412500	DGRP-57	chrX:14407500-14410000	7.352488439322267	-6.127760654396876	1.6160217935462433	-3.7918799603252547	0.00014951118219292607	0.0331418888436553
chrX:14482500-14485000	chrX:14485000-14487500	DGRP-57	chrX:14482500-14485000	7.568994790268376	-6.1696200810373165	1.6120101560529099	-3.8272836296167947	0.00012956518971718881	0.031003541605909617
chrX:14482500-14485000	chrX:14487500-14490000	DGRP-57	chrX:14482500-14485000	7.564966716647394	-6.169012014393048	1.6057512785715014	-3.8418228879637493	0.0001221239479447355	0.03015860796436969
chrX:14485000-14487500	chrX:14487500-14490000	DGRP-57	chrX:14485000-14487500	9.298360215423266	-6.466513863324593	1.57742753472891	-4.099404708588342	4.14214170106588e-05	0.016271493683639355
chrX:14587500-14590000	chrX:14590000-14592500	DGRP-57	chrX:14587500-14590000	7.133968051565666	-6.0843275218055455	1.6158520548181443	-3.765398882690597	0.0001662834087656329	0.03507748958083585
chrX:14587500-14590000	chrX:14592500-14595000	DGRP-57	chrX:14587500-14590000	7.784829795610989	-6.210198689720956	1.605293691398794	-3.8685747804251425	0.00010947336318192609	0.028259001004491264
chrX:14587500-14590000	chrX:14595000-14597500	DGRP-57	chrX:14587500-14590000	7.351145748115272	-6.127550444857136	1.61163868149683	-3.802062158973558	0.00014349671217003335	0.03250148197261073
chrX:14605000-14607500	chrX:14915000-14917500	DGRP-57	chrX:14605000-14607500	72.2447069993954	-5.133894513964224	0.5828719272948181	-8.807928935248732	1.274792076882645e-18	6.6181844710514575e-15
chrX:14622500-14625000	chrX:14630000-14632500	DGRP-57	chrX:14622500-14625000	6.702969386483938	-5.994362261634482	1.6307257850531625	-3.6758861094718402	0.00023702525520915817	0.040703745704872944
chrX:14630000-14632500	chrX:14650000-14652500	DGRP-57	chrX:14630000-14632500	6.702298040880441	-5.994247463719454	1.62898245125953	-3.6797495633453257	0.00023346311599526078	0.040703745704872944
chrX:14727500-14730000	chrX:14732500-14735000	DGRP-57	chrX:14727500-14730000	6.915447663809065	-6.039547163674952	1.6253441465668188	-3.715857454824053	0.00020251573664602725	0.03791849874113416
chrX:14855000-14857500	chrX:14857500-14860000	DGRP-57	chrX:14855000-14857500	8.433677502845821	-6.325690600547875	1.5926880248496018	-3.971707265862825	7.135937573078853e-05	0.02222302183844057
chrX:14855000-14857500	chrX:14860000-14862500	DGRP-57	chrX:14855000-14857500	9.510838492748391	-6.499232192068836	1.5699171787968624	-4.139856726104273	3.4752280116335816e-05	0.014770872330566943
chrX:14855000-14857500	chrX:14862500-14865000	DGRP-57	chrX:14855000-14857500	7.784829795610989	-6.210198689720956	1.605293691398794	-3.8685747804251425	0.00010947336318192609	0.028259001004491264
chrX:14855000-14857500	chrX:14870000-14872500	DGRP-57	chrX:14855000-14857500	7.5636240254404	-6.1688087531995714	1.609168410325551	-3.8335383130915175	0.00012631311669305157	0.030468471055581228
chrX:14857500-14860000	chrX:14860000-14862500	DGRP-57	chrX:14857500-14860000	14.487127836491428	-7.106256043317987	1.5276457095435108	-4.651769712652464	3.2909847746648425e-06	0.002545927630893096
chrX:14857500-14860000	chrX:14862500-14865000	DGRP-57	chrX:14857500-14860000	14.054115134599211	-7.062489170289283	1.5294028252275047	-4.617808371864823	3.8781412397994225e-06	0.0029188858791985572
chrX:14857500-14860000	chrX:14867500-14870000	DGRP-57	chrX:14857500-14860000	7.137324779583151	-6.08487120603669	1.6276479789172513	-3.738444236624485	0.0001851625512684742	0.03695639056791781
chrX:14857500-14860000	chrX:14870000-14872500	DGRP-57	chrX:14857500-14860000	10.16035754558672	-6.594505986435444	1.5612314419231104	-4.223913129953617	2.4009662716422277e-05	0.011700195035865146
chrX:14857500-14860000	chrX:14872500-14875000	DGRP-57	chrX:14857500-14860000	7.3471176744942905	-6.12692469117444	1.6160063593935956	-3.7913988738717346	0.000149801143158279	0.0331418888436553
chrX:14857500-14860000	chrX:14875000-14877500	DGRP-57	chrX:14857500-14860000	7.564966716647394	-6.169012014393048	1.6057512785715014	-3.8418228879637493	0.0001221239479447355	0.03015860796436969
chrX:14857500-14860000	chrX:14882500-14885000	DGRP-57	chrX:14857500-14860000	8.217842497503208	-6.288274725677993	1.598520121582495	-3.9338101790378204	8.360982154903287e-05	0.024454481090313448
chrX:14857500-14860000	chrX:14900000-14902500	DGRP-57	chrX:14857500-14860000	6.26727130217773	-5.897554031454531	1.6452200584737924	-3.5846596940505733	0.0003375179992510613	0.04875059614917503
chrX:14860000-14862500	chrX:14862500-14865000	DGRP-57	chrX:14860000-14862500	9.516209257576369	-6.499878792419113	1.5804954675353569	-4.112557692148969	3.9129964153966556e-05	0.015802791464158278
chrX:14860000-14862500	chrX:14867500-14870000	DGRP-57	chrX:14860000-14862500	7.5636240254404	-6.1688087531995714	1.609168410325551	-3.8335383130915175	0.00012631311669305157	0.030468471055581228
chrX:14860000-14862500	chrX:14870000-14872500	DGRP-57	chrX:14860000-14862500	7.997979418539613	-6.249285922951619	1.5955832804983356	-3.9166153213888215	8.98008684679408e-05	0.0255024522144769
chrX:14860000-14862500	chrX:14882500-14885000	DGRP-57	chrX:14860000-14862500	7.135982088376157	-6.084650527033829	1.6204661902373472	-3.75487656804652	0.00017342692330114842	0.03532324534345086
chrX:14862500-14865000	chrX:14867500-14870000	DGRP-57	chrX:14862500-14865000	7.133296705962168	-6.084220646292623	1.61585018870958	-3.7653370892950724	0.00016632453977750248	0.03507748958083585
chrX:14862500-14865000	chrX:14870000-14872500	DGRP-57	chrX:14862500-14865000	10.596055629892929	-6.6549855849804995	1.5614357482201167	-4.262093776555666	2.0252041862538276e-05	0.010337796193606004
chrX:14862500-14865000	chrX:14882500-14885000	DGRP-57	chrX:14862500-14865000	8.644141743360457	-6.361455041488107	1.5873880839026437	-4.007498296099255	6.136530418586453e-05	0.020448790302735147
chrX:14867500-14870000	chrX:14882500-14885000	DGRP-57	chrX:14867500-14870000	6.918133046223053	-6.039990322291875	1.6220746429529793	-3.7236204563904045	0.00019638609512533914	0.03751762289459566
chrX:14870000-14872500	chrX:14882500-14885000	DGRP-57	chrX:14870000-14872500	11.244903337127761	-6.7407265639263985	1.5549089002284118	-4.335126362024299	1.4567641613141641e-05	0.008166083656120584
chrX:14870000-14872500	chrX:14887500-14890000	DGRP-57	chrX:14870000-14872500	7.999993455350104	-6.249571400104729	1.5974152568706597	-3.91230231038838	9.142036834772517e-05	0.02552533659763244
chrX:14870000-14872500	chrX:14890000-14892500	DGRP-57	chrX:14870000-14872500	6.919475737430047	-6.040212528124777	1.6253495669833102	-3.7162544297074285	0.0002021979751337425	0.03791849874113416
chrX:14872500-14875000	chrX:14890000-14892500	DGRP-57	chrX:14872500-14875000	6.70028400406995	-5.993904934792836	1.6289812742294725	-3.6795419503075775	0.0002336532527267132	0.040703745704872944
chrX:14875000-14877500	chrX:14882500-14885000	DGRP-57	chrX:14875000-14877500	9.945865231451103	-6.563670451051724	1.5656698263606987	-4.192244329258465	2.7620828594309248e-05	0.012630359404257338
chrX:14875000-14877500	chrX:14890000-14892500	DGRP-57	chrX:14875000-14877500	8.43166346603533	-6.325417244418465	1.5877101574923844	-3.9839873887364767	6.776847053888602e-05	0.021483178929554814
chrX:14875000-14877500	chrX:14897500-14900000	DGRP-57	chrX:14875000-14877500	7.133968051565666	-6.0843275218055455	1.6158520548181443	-3.765398882690597	0.0001662834087656329	0.03507748958083585
chrX:14882500-14885000	chrX:14885000-14887500	DGRP-57	chrX:14882500-14885000	8.211800387071733	-6.287435152747562	1.5957976624893524	-3.9399952140169985	8.148323469729212e-05	0.023986049691089036
chrX:14882500-14885000	chrX:14890000-14892500	DGRP-57	chrX:14882500-14885000	13.403924736157384	-6.9941882400001045	1.532024975295356	-4.565322597728349	4.987267996401218e-06	0.0035380097353538264
chrX:14882500-14885000	chrX:14892500-14895000	DGRP-57	chrX:14882500-14885000	6.698941312862955	-5.993674134538592	1.6333696339900836	-3.6695148543302603	0.00024301121758505981	0.04124140484944013
chrX:14882500-14885000	chrX:14895000-14897500	DGRP-57	chrX:14882500-14885000	8.43166346603533	-6.325417244418465	1.5877101574923844	-3.9839873887364767	6.776847053888602e-05	0.021483178929554814
chrX:14882500-14885000	chrX:14897500-14900000	DGRP-57	chrX:14882500-14885000	8.211800387071733	-6.287435152747562	1.5957976624893524	-3.9399952140169985	8.148323469729212e-05	0.023986049691089036
chrX:14882500-14885000	chrX:14900000-14902500	DGRP-57	chrX:14882500-14885000	8.211800387071733	-6.287435152747562	1.5957976624893524	-3.9399952140169985	8.148323469729212e-05	0.023986049691089036
chrX:14885000-14887500	chrX:14890000-14892500	DGRP-57	chrX:14885000-14887500	7.568994790268376	-6.1696200810373165	1.6120101560529099	-3.8272836296167947	0.00012956518971718881	0.031003541605909617
chrX:14895000-14897500	chrX:14897500-14900000	DGRP-57	chrX:14895000-14897500	8.86199078551356	-6.397303810475499	1.5801257643542843	-4.048604202773535	5.152399342617118e-05	0.018726491736425727
chrX:14897500-14900000	chrX:14900000-14902500	DGRP-57	chrX:14897500-14900000	8.644813088963954	-6.361544192072076	1.585555223048175	-4.012187087272953	6.0158792445817424e-05	0.020283458123987973
chrX:14897500-14900000	chrX:14902500-14905000	DGRP-57	chrX:14897500-14900000	10.157000817569235	-6.59413198776181	1.5649734335436094	-4.213574394570103	2.5136074119759366e-05	0.011900146825159736
chrX:14900000-14902500	chrX:14902500-14905000	DGRP-57	chrX:14900000-14902500	6.702298040880441	-5.994247463719454	1.62898245125953	-3.6797495633453257	0.00023346311599526078	0.040703745704872944
chrX:14902500-14905000	chrX:14905000-14907500	DGRP-57	chrX:14902500-14905000	6.271299375798712	-5.898291646991634	1.648246325455945	-3.5785255855856515	0.0003455380463874886	0.04929684265567155
chrX:14907500-14910000	chrX:14910000-14912500	DGRP-57	chrX:14907500-14910000	7.564966716647394	-6.169012014393048	1.6057512785715014	-3.8418228879637493	0.0001221239479447355	0.03015860796436969
chrX:14907500-14910000	chrX:14912500-14915000	DGRP-57	chrX:14907500-14910000	6.26727130217773	-5.897554031454531	1.6452200584737924	-3.5846596940505733	0.0003375179992510613	0.04875059614917503
chrX:14910000-14912500	chrX:14912500-14915000	DGRP-57	chrX:14910000-14912500	8.214485769485723	-6.287807546988458	1.5911781761766897	-3.951667790025194	7.760842839536594e-05	0.02343044309821942
chrX:14912500-14915000	chrX:15220000-15222500	DGRP-57	chrX:14912500-14915000	19.884345661263737	-7.563252272612537	1.5036102826813433	-5.030061552336032	4.90322402778258e-07	0.00047865000557878673
chrX:1495000-1497500	chrX:1497500-1500000	DGRP-57	chrX:1495000-1497500	7.567652099061382	-6.169415141562293	1.6071235613878563	-3.8387932886968565	0.0001236404652100055	0.030176752656740313
chrX:15012500-15015000	chrX:15017500-15020000	DGRP-57	chrX:15012500-15015000	7.350474402511775	-6.127446476901682	1.6105567464550907	-3.8045517429848235	0.00014206121513544025	0.03250148197261073
chrX:15015000-15017500	chrX:15017500-15020000	DGRP-57	chrX:15015000-15017500	11.458052960056385	-6.767898975690399	1.5475389844396203	-4.373330199588558	1.2236542705219964e-05	0.007188557071639485
chrX:15015000-15017500	chrX:15022500-15025000	DGRP-57	chrX:15015000-15017500	9.083867901287647	-6.4327927599784385	1.5879405704299134	-4.051028659238076	5.0992960633496634e-05	0.018726491736425727
chrX:15017500-15020000	chrX:15022500-15025000	DGRP-57	chrX:15017500-15020000	10.381563315757312	-6.62543764927053	1.5703772361093105	-4.219010246025591	2.453771233292816e-05	0.011782530197077772
chrX:15020000-15022500	chrX:15022500-15025000	DGRP-57	chrX:15020000-15022500	9.082525210080654	-6.432618515732304	1.582114120186333	-4.065837245024212	4.7860329084064245e-05	0.01795508575050331
chrX:15032500-15035000	chrX:15040000-15042500	DGRP-57	chrX:15032500-15035000	55.771363615641675	-9.051091762167577	1.4609344278345064	-6.195412737027289	5.813249286703999e-10	9.384576875880927e-07
chrX:15032500-15035000	chrX:15042500-15045000	DGRP-57	chrX:15032500-15035000	7.133296705962168	-6.084220646292623	1.61585018870958	-3.7653370892950724	0.00016632453977750248	0.03507748958083585
chrX:15042500-15045000	chrX:15060000-15062500	DGRP-57	chrX:15042500-15045000	7.560267297422914	-6.1682767896450015	1.6311196688586231	-3.7816212430086487	0.00015581030366065181	0.034140690417314976
chrX:15057500-15060000	chrX:15060000-15062500	DGRP-57	chrX:15057500-15060000	7.133296705962168	-6.084220646292623	1.61585018870958	-3.7653370892950724	0.00016632453977750248	0.03507748958083585
chrX:15060000-15062500	chrX:15065000-15067500	DGRP-57	chrX:15060000-15062500	8.430320774828335	-6.325237298525069	1.5871575485825078	-3.9852611381738035	6.740595410272712e-05	0.021483178929554814
chrX:15060000-15062500	chrX:15067500-15070000	DGRP-57	chrX:15060000-15062500	7.13531074277266	-6.084542100532707	1.6181400083391415	-3.7602074413683644	0.00016977251724977516	0.035139874529481085
chrX:15065000-15067500	chrX:15067500-15070000	DGRP-57	chrX:15065000-15067500	9.294332141802283	-6.466022684233425	1.5733302607080306	-4.109768206786783	3.960564687674146e-05	0.015802791464158278
chrX:15210000-15212500	chrX:15212500-15215000	DGRP-57	chrX:15210000-15212500	8.649512508188433	-6.362161040110457	1.5874217100319314	-4.007858151305289	6.127190119373994e-05	0.020448790302735147
chrX:15212500-15215000	chrX:15220000-15222500	DGRP-57	chrX:15212500-15215000	6.702969386483938	-5.994362261634482	1.6307257850531625	-3.6758861094718402	0.00023702525520915817	0.040703745704872944
chrX:15212500-15215000	chrX:15222500-15225000	DGRP-57	chrX:15212500-15215000	7.997308072936116	-6.2491908289321385	1.596185153003741	-3.9150789099699717	9.037464542722832e-05	0.0255024522144769
chrX:15257500-15260000	chrX:15277500-15280000	DGRP-57	chrX:15257500-15260000	6.701626695276944	-5.994133245041592	1.6281287331848224	-3.6816089065121536	0.0002317667484824099	0.040703745704872944
chrX:15272500-15275000	chrX:15275000-15277500	DGRP-57	chrX:15272500-15275000	37.17330049358815	-8.465902904242013	1.47428864290023	-5.742364593942631	9.33635295721147e-09	1.2256887573789298e-05
chrX:15327500-15330000	chrX:15332500-15335000	DGRP-57	chrX:15327500-15330000	7.131282669151677	-6.083897414442319	1.620456026234952	-3.7544353663073156	0.00017373266650483866	0.03532324534345086
chrX:15330000-15332500	chrX:15332500-15335000	DGRP-57	chrX:15330000-15332500	11.027725640578154	-6.712614901175294	1.5547290276421681	-4.317546518929632	1.5777316370069168e-05	0.008652879659537649
chrX:15505000-15507500	chrX:15510000-15512500	DGRP-57	chrX:15505000-15507500	6.9174617006195565	-6.039879943661452	1.6216802439930904	-3.724457991045975	0.0001957353013080132	0.03751762289459566
chrX:15527500-15530000	chrX:15560000-15562500	DGRP-57	chrX:15527500-15530000	7.568994790268376	-6.1696200810373165	1.6120101560529099	-3.8272836296167947	0.00012956518971718881	0.031003541605909617
chrX:15530000-15532500	chrX:15560000-15562500	DGRP-57	chrX:15530000-15532500	6.70028400406995	-5.993904934792836	1.6289812742294725	-3.6795419503075775	0.0002336532527267132	0.040703745704872944
chrX:15542500-15545000	chrX:15560000-15562500	DGRP-57	chrX:15542500-15545000	7.35181709371877	-6.127655068451439	1.6134533949365644	-3.7978506771138303	0.00014595620224160455	0.03273414666331088
chrX:15555000-15557500	chrX:15560000-15562500	DGRP-57	chrX:15555000-15557500	9.508153110334405	-6.498910162957029	1.5750842857589937	-4.126071361206786	3.690128067762991e-05	0.015229161869106887
chrX:15560000-15562500	chrX:15562500-15565000	DGRP-57	chrX:15560000-15562500	18.23071413361112	-5.972129197941685	1.5055087379273078	-3.9668512360570864	7.282841808602746e-05	0.0226342301077309
chrX:15560000-15562500	chrX:15567500-15570000	DGRP-57	chrX:15560000-15562500	11.892408353155599	-6.821526150898337	1.5460599816647234	-4.412200193910487	1.0232543173637577e-05	0.006358279761222558
chrX:15560000-15562500	chrX:15570000-15572500	DGRP-57	chrX:15560000-15562500	7.348460365701284	-6.127135135945755	1.6116298637646815	-3.8018252662761496	0.0001436340142203635	0.03250148197261073
chrX:15562500-15565000	chrX:15567500-15570000	DGRP-57	chrX:15562500-15565000	6.269285338988221	-5.8979219536056045	1.6422397127027282	-3.5913891912277873	0.0003289200212618192	0.04875059614917503
chrX:15657500-15660000	chrX:15665000-15667500	DGRP-57	chrX:15657500-15660000	6.268613993384724	-5.897799718005053	1.6422408152912957	-3.5913123477928655	0.000329017033175615	0.04875059614917503
chrX:15660000-15662500	chrX:15665000-15667500	DGRP-57	chrX:15660000-15662500	8.646155780170947	-6.361720498848182	1.5834850252621986	-4.017543833605113	5.880789866483156e-05	0.020283458123987973
chrX:15672500-15675000	chrX:15682500-15685000	DGRP-57	chrX:15672500-15675000	6.269956684591719	-5.898044385912146	1.643217342429194	-3.5893270072192487	0.0003315327522043616	0.04875059614917503
chrX:15970000-15972500	chrX:15975000-15977500	DGRP-57	chrX:15970000-15972500	6.9174617006195565	-6.039879943661452	1.6216802439930904	-3.724457991045975	0.0001957353013080132	0.03751762289459566
chrX:16250000-16252500	chrX:16265000-16267500	DGRP-57	chrX:16250000-16252500	6.918133046223053	-6.039990322291875	1.6220746429529793	-3.7236204563904045	0.00019638609512533914	0.03751762289459566
chrX:16255000-16257500	chrX:16265000-16267500	DGRP-57	chrX:16255000-16257500	6.2706280301952155	-5.89816747323399	1.645212822647766	-3.585048324472466	0.00033701579661947966	0.04875059614917503
chrX:16257500-16260000	chrX:16265000-16267500	DGRP-57	chrX:16257500-16260000	7.134639397169163	-6.084434553080726	1.616603771438408	-3.7637141893260395	0.00016740820972541896	0.03507748958083585
chrX:16262500-16265000	chrX:16265000-16267500	DGRP-57	chrX:16262500-16265000	7.134639397169163	-6.084434553080726	1.616603771438408	-3.7637141893260395	0.00016740820972541896	0.03507748958083585
chrX:16265000-16267500	chrX:16267500-16270000	DGRP-57	chrX:16265000-16267500	9.941837157830122	-6.563213428065827	1.5656382037494303	-4.192037095382622	2.7646077683174325e-05	0.012630359404257338
chrX:16265000-16267500	chrX:16270000-16272500	DGRP-57	chrX:16265000-16267500	10.59337024747894	-6.654696633072659	1.5565100593128667	-4.275395840365095	1.9079798903076866e-05	0.009966119131811238
chrX:16267500-16270000	chrX:16270000-16272500	DGRP-57	chrX:16267500-16270000	6.701626695276944	-5.994133245041592	1.6281287331848224	-3.6816089065121536	0.0002317667484824099	0.040703745704872944
chrX:16270000-16272500	chrX:16272500-16275000	DGRP-57	chrX:16270000-16272500	10.374178514118842	-6.62462373066583	1.5601925220953667	-4.246029664190956	2.17591835397005e-05	0.010828855742959262
chrX:16270000-16272500	chrX:16275000-16277500	DGRP-57	chrX:16270000-16272500	8.430320774828335	-6.325237298525069	1.5871575485825078	-3.9852611381738035	6.740595410272712e-05	0.021483178929554814
chrX:16270000-16272500	chrX:16277500-16280000	DGRP-57	chrX:16270000-16272500	8.213814423882226	-6.287715149862523	1.5914608137977115	-3.9509079302167134	7.785527333256171e-05	0.02343044309821942
chrX:16275000-16277500	chrX:16277500-16280000	DGRP-57	chrX:16275000-16277500	8.864004822324052	-6.397560255965124	1.5801396522569617	-4.048730912376823	5.1496110701191774e-05	0.018726491736425727
chrX:16382500-16385000	chrX:16385000-16387500	DGRP-57	chrX:16382500-16385000	7.348460365701284	-6.127135135945755	1.6116298637646815	-3.8018252662761496	0.0001436340142203635	0.03250148197261073
chrX:16382500-16385000	chrX:16392500-16395000	DGRP-57	chrX:16382500-16385000	10.157000817569235	-6.59413198776181	1.5649734335436094	-4.213574394570103	2.5136074119759366e-05	0.011900146825159736
chrX:16382500-16385000	chrX:16395000-16397500	DGRP-57	chrX:16382500-16385000	6.916790355016059	-6.039769540604777	1.6220866552176	-3.7234567716695457	0.0001965135211731817	0.03751762289459566
chrX:16387500-16390000	chrX:16392500-16395000	DGRP-57	chrX:16387500-16390000	7.780801721990006	-6.209609281887258	1.6013817899310987	-3.8776569840690107	0.00010546727366444966	0.027803619837891987
chrX:16392500-16395000	chrX:16395000-16397500	DGRP-57	chrX:16392500-16395000	13.832909364428621	-7.039716706586739	1.5296346718071625	-4.602220933100175	4.180094445060673e-06	0.0030801834968967323
chrX:16392500-16395000	chrX:16402500-16405000	DGRP-57	chrX:16392500-16395000	6.9201470830335445	-6.0403250718167625	1.628260467923005	-3.7096798643780553	0.00020752148536270213	0.03866837696548025
chrX:16395000-16397500	chrX:16397500-16400000	DGRP-57	chrX:16395000-16397500	8.647498471377942	-6.3618957606003015	1.5834938634348117	-4.017632090345138	5.878588402932949e-05	0.020283458123987973
chrX:16395000-16397500	chrX:16402500-16405000	DGRP-57	chrX:16395000-16397500	7.567652099061382	-6.169415141562293	1.6071235613878563	-3.8387932886968565	0.0001236404652100055	0.030176752656740313
chrX:16395000-16397500	chrX:16412500-16415000	DGRP-57	chrX:16395000-16397500	6.921489774240538	-6.040554794367776	1.636887343198189	-3.6902691070758715	0.0002240169413394026	0.040703745704872944
chrX:16402500-16405000	chrX:16412500-16415000	DGRP-57	chrX:16402500-16405000	8.21314307827873	-6.287622463656964	1.592318989748936	-3.9487203909113373	7.857005952924677e-05	0.02343044309821942
chrX:16412500-16415000	chrX:16415000-16417500	DGRP-57	chrX:16412500-16415000	10.591356210668451	-6.654483035580975	1.556493369063571	-4.275304455414735	1.908762712419988e-05	0.009966119131811238
chrX:16412500-16415000	chrX:16420000-16422500	DGRP-57	chrX:16412500-16415000	6.701626695276944	-5.994133245041592	1.6281287331848224	-3.6816089065121536	0.0002317667484824099	0.040703745704872944
chrX:16460000-16462500	chrX:16465000-16467500	DGRP-57	chrX:16460000-16462500	6.483106307520343	-5.946414506332476	1.6390026069645456	-3.62806897381653	0.00028554898388653545	0.0449227352718384
chrX:16490000-16492500	chrX:16497500-16500000	DGRP-57	chrX:16490000-16492500	18.589335629208062	-7.466063618987236	1.506840802757702	-4.954779300722034	7.241243286488835e-07	0.0006791519002644163
chrX:16492500-16495000	chrX:16497500-16500000	DGRP-57	chrX:16492500-16495000	19.4553610329925	-7.531732463563956	1.503767263604657	-5.008575891930083	5.483425342880854e-07	0.0005251891443864159
chrX:16530000-16532500	chrX:16535000-16537500	DGRP-57	chrX:16530000-16532500	6.484448998727337	-5.946652412243871	1.6352806663625357	-3.6364720347800654	0.0002763976345916476	0.04459868457790698
chrX:16537500-16540000	chrX:16542500-16545000	DGRP-57	chrX:16537500-16540000	6.2679426477812274	-5.89767723001535	1.643221247256716	-3.5890950411341485	0.0003318278589796583	0.04875059614917503
chrX:16607500-16610000	chrX:16612500-16615000	DGRP-57	chrX:16607500-16610000	6.921489774240538	-6.040554794367776	1.636887343198189	-3.6902691070758715	0.0002240169413394026	0.040703745704872944
chrX:16777500-16780000	chrX:16780000-16782500	DGRP-57	chrX:16777500-16780000	7.5656380622508905	-6.169112742944871	1.605076628042806	-3.843500450484627	0.00012129177662989236	0.03015860796436969
chrX:16780000-16782500	chrX:16782500-16785000	DGRP-57	chrX:16780000-16782500	8.435020194052814	-6.32587791955044	1.5989696333832226	-3.956221423771296	7.614458837762002e-05	0.023425818519603434
chrX:16805000-16807500	chrX:16810000-16812500	DGRP-57	chrX:16805000-16807500	10.595384284289432	-6.654912421065815	1.5596453094610636	-4.266939656533461	1.981727346807482e-05	0.010174048669658304
chrX:16810000-16812500	chrX:16812500-16815000	DGRP-57	chrX:16810000-16812500	7.349803056908279	-6.127342828254477	1.6102083651208712	-3.805310518179133	0.00014162640070548824	0.03250148197261073
chrX:16890000-16892500	chrX:16892500-16895000	DGRP-57	chrX:16890000-16892500	8.650183853791932	-6.36225104459257	1.5898467264343579	-4.0018015188555704	6.286202177767478e-05	0.020856267543447146
chrX:16890000-16892500	chrX:16897500-16900000	DGRP-57	chrX:16890000-16892500	8.650183853791932	-6.36225104459257	1.5898467264343579	-4.0018015188555704	6.286202177767478e-05	0.020856267543447146
chrX:16890000-16892500	chrX:16917500-16920000	DGRP-57	chrX:16890000-16892500	6.486463035537828	-5.947006955123999	1.6366573831055538	-3.6336297483591626	0.0002794618126138457	0.04459868457790698
chrX:16892500-16895000	chrX:16905000-16907500	DGRP-57	chrX:16892500-16895000	7.347789020097787	-6.127030418151952	1.613440862830544	-3.7974930220888172	0.00014616688998827688	0.03273414666331088
chrX:16895000-16897500	chrX:16897500-16900000	DGRP-57	chrX:16895000-16897500	7.781473067593503	-6.209707310076776	1.6004231713239265	-3.880040867528734	0.00010443891539114421	0.0277852441543922
chrX:16897500-16900000	chrX:16900000-16902500	DGRP-57	chrX:16897500-16900000	7.353159784925763	-6.127867535196279	1.6194049442810108	-3.784024222500414	0.000154312795295341	0.033910143985490235
chrX:16897500-16900000	chrX:16902500-16905000	DGRP-57	chrX:16897500-16900000	9.512852529558884	-6.499470753343108	1.5705735529735336	-4.138278491343368	3.4992147817761076e-05	0.014770872330566943
chrX:16897500-16900000	chrX:16905000-16907500	DGRP-57	chrX:16897500-16900000	9.730701571711988	-6.532085289394014	1.5709217247715503	-4.158122703627347	3.2087366427285114e-05	0.014129422769785866
chrX:16897500-16900000	chrX:16917500-16920000	DGRP-57	chrX:16897500-16900000	6.918133046223053	-6.039990322291875	1.6220746429529793	-3.7236204563904045	0.00019638609512533914	0.03751762289459566
chrX:16917500-16920000	chrX:16922500-16925000	DGRP-57	chrX:16917500-16920000	7.349803056908279	-6.127342828254477	1.6102083651208712	-3.805310518179133	0.00014162640070548824	0.03250148197261073
chrX:16945000-16947500	chrX:16950000-16952500	DGRP-57	chrX:16945000-16947500	6.701626695276944	-5.994133245041592	1.6281287331848224	-3.6816089065121536	0.0002317667484824099	0.040703745704872944
chrX:16970000-16972500	chrX:16975000-16977500	DGRP-57	chrX:16970000-16972500	7.5656380622508905	-6.169112742944871	1.605076628042806	-3.843500450484627	0.00012129177662989236	0.03015860796436969
chrX:16970000-16972500	chrX:16977500-16980000	DGRP-57	chrX:16970000-16972500	9.727344843694501	-6.531694313877587	1.5667799219765048	-4.16886521346138	3.061199429809746e-05	0.013751588105245335
chrX:16970000-16972500	chrX:16980000-16982500	DGRP-57	chrX:16970000-16972500	12.108914704101707	-6.847547857937933	1.5447381793180628	-4.43282101110548	9.30080757555917e-06	0.005908262971127415
chrX:16970000-16972500	chrX:16982500-16985000	DGRP-57	chrX:16970000-16972500	7.78684383242148	-6.210504760014327	1.616367930337878	-3.842259329357093	0.00012190693040109526	0.03015860796436969
chrX:16970000-16972500	chrX:16985000-16987500	DGRP-57	chrX:16970000-16972500	10.592027556271947	-6.654554270278897	1.5561552233965112	-4.276279236305531	1.9004282894723146e-05	0.009966119131811238
chrX:16970000-16972500	chrX:17000000-17002500	DGRP-57	chrX:16970000-16972500	6.918133046223053	-6.039990322291875	1.6220746429529793	-3.7236204563904045	0.00019638609512533914	0.03751762289459566
chrX:16975000-16977500	chrX:16977500-16980000	DGRP-57	chrX:16975000-16977500	6.269285338988221	-5.8979219536056045	1.6422397127027282	-3.5913891912277873	0.0003289200212618192	0.04875059614917503
chrX:16975000-16977500	chrX:16980000-16982500	DGRP-57	chrX:16975000-16977500	8.209786350261243	-6.287145705086362	1.6056706951331718	-3.91558849778031	9.018395577312007e-05	0.0255024522144769
chrX:16975000-16977500	chrX:17000000-17002500	DGRP-57	chrX:16975000-16977500	6.487805726744822	-5.9472466982771595	1.6423265731167118	-3.621232704644619	0.0002932026353490299	0.045744737583083526
chrX:16977500-16980000	chrX:16980000-16982500	DGRP-57	chrX:16977500-16980000	13.615731667879015	-7.0169102800957575	1.5322261321893038	-4.579552673514141	4.659714322062769e-06	0.003346919250717456
chrX:16977500-16980000	chrX:16982500-16985000	DGRP-57	chrX:16977500-16980000	9.29500348740578	-6.466104128946496	1.5728881816660691	-4.110975086669751	3.939917152297978e-05	0.015802791464158278
chrX:16977500-16980000	chrX:16985000-16987500	DGRP-57	chrX:16977500-16980000	14.053443788995713	-7.06243504660479	1.528612024383512	-4.620161907631902	3.8344070217636765e-06	0.0029003035721124693
chrX:16977500-16980000	chrX:17000000-17002500	DGRP-57	chrX:16977500-16980000	6.702969386483938	-5.994362261634482	1.6307257850531625	-3.6758861094718402	0.00023702525520915817	0.040703745704872944
chrX:16980000-16982500	chrX:16982500-16985000	DGRP-57	chrX:16980000-16982500	9.29500348740578	-6.466104128946496	1.5728881816660691	-4.110975086669751	3.939917152297978e-05	0.015802791464158278
chrX:16980000-16982500	chrX:16985000-16987500	DGRP-57	chrX:16980000-16982500	12.754405683319055	-6.9225523623611664	1.5362601270232785	-4.506106902464879	6.602783195785322e-06	0.004498787255616096
chrX:16980000-16982500	chrX:17000000-17002500	DGRP-57	chrX:16980000-16982500	9.081853864477157	-6.432533002201789	1.579918290571486	-4.07143397262337	4.6724607237372455e-05	0.017598151144153952
chrX:16980000-16982500	chrX:17007500-17010000	DGRP-57	chrX:16980000-16982500	7.134639397169163	-6.084434553080726	1.616603771438408	-3.7637141893260395	0.00016740820972541896	0.03507748958083585
chrX:16982500-16985000	chrX:16985000-16987500	DGRP-57	chrX:16982500-16985000	11.458052960056385	-6.767898975690399	1.5475389844396203	-4.373330199588558	1.2236542705219964e-05	0.007188557071639485
chrX:16982500-16985000	chrX:17000000-17002500	DGRP-57	chrX:16982500-16985000	6.916790355016059	-6.039769540604777	1.6220866552176	-3.7234567716695457	0.0001965135211731817	0.03751762289459566
chrX:16985000-16987500	chrX:16992500-16995000	DGRP-57	chrX:16985000-16987500	7.997308072936116	-6.2491908289321385	1.596185153003741	-3.9150789099699717	9.037464542722832e-05	0.0255024522144769
chrX:16985000-16987500	chrX:17000000-17002500	DGRP-57	chrX:16985000-16987500	13.834923401239113	-7.039879799514811	1.5287454132623333	-4.605004691063472	4.1245656306884585e-06	0.0030639754950743067
chrX:16992500-16995000	chrX:17000000-17002500	DGRP-57	chrX:16992500-16995000	9.510838492748391	-6.499232192068836	1.5699171787968624	-4.139856726104273	3.4752280116335816e-05	0.014770872330566943
chrX:16997500-17000000	chrX:17000000-17002500	DGRP-57	chrX:16997500-17000000	7.133968051565666	-6.0843275218055455	1.6158520548181443	-3.765398882690597	0.0001662834087656329	0.03507748958083585
chrX:17000000-17002500	chrX:17007500-17010000	DGRP-57	chrX:17000000-17002500	7.135982088376157	-6.084650527033829	1.6204661902373472	-3.75487656804652	0.00017342692330114842	0.03532324534345086
chrX:17000000-17002500	chrX:17012500-17015000	DGRP-57	chrX:17000000-17002500	6.701626695276944	-5.994133245041592	1.6281287331848224	-3.6816089065121536	0.0002317667484824099	0.040703745704872944
chrX:17000000-17002500	chrX:17015000-17017500	DGRP-57	chrX:17000000-17002500	7.13531074277266	-6.084542100532707	1.6181400083391415	-3.7602074413683644	0.00016977251724977516	0.035139874529481085
chrX:17000000-17002500	chrX:17017500-17020000	DGRP-57	chrX:17000000-17002500	6.916790355016059	-6.039769540604777	1.6220866552176	-3.7234567716695457	0.0001965135211731817	0.03751762289459566
chrX:17015000-17017500	chrX:17017500-17020000	DGRP-57	chrX:17015000-17017500	6.484448998727337	-5.946652412243871	1.6352806663625357	-3.6364720347800654	0.0002763976345916476	0.04459868457790698
chrX:17122500-17125000	chrX:17127500-17130000	DGRP-57	chrX:17122500-17125000	9.512852529558884	-6.499470753343108	1.5705735529735336	-4.138278491343368	3.4992147817761076e-05	0.014770872330566943
chrX:17122500-17125000	chrX:17130000-17132500	DGRP-57	chrX:17122500-17125000	7.134639397169163	-6.084434553080726	1.616603771438408	-3.7637141893260395	0.00016740820972541896	0.03507748958083585
chrX:17125000-17127500	chrX:17127500-17130000	DGRP-57	chrX:17125000-17127500	9.512181183955388	-6.499391104090122	1.5699274377478214	-4.1399308960508305	3.474104591763112e-05	0.014770872330566943
chrX:17125000-17127500	chrX:17130000-17132500	DGRP-57	chrX:17125000-17127500	10.377535242136329	-6.624988029426782	1.5593201392823393	-4.2486387897714595	2.1507338202116116e-05	0.010780030230608823
chrX:17125000-17127500	chrX:17132500-17135000	DGRP-57	chrX:17125000-17127500	8.648841162584937	-6.362071966044725	1.5855810410502937	-4.012454615268652	6.009063442244587e-05	0.020283458123987973
chrX:17127500-17130000	chrX:17130000-17132500	DGRP-57	chrX:17127500-17130000	10.591356210668451	-6.654483035580975	1.556493369063571	-4.275304455414735	1.908762712419988e-05	0.009966119131811238
chrX:17130000-17132500	chrX:17132500-17135000	DGRP-57	chrX:17130000-17132500	9.079168482063167	-6.43219746363649	1.5761202060830353	-4.081032296148115	4.483612390732933e-05	0.01725506133429025
chrX:17152500-17155000	chrX:17155000-17157500	DGRP-57	chrX:17152500-17155000	6.269285338988221	-5.8979219536056045	1.6422397127027282	-3.5913891912277873	0.0003289200212618192	0.04875059614917503
chrX:17157500-17160000	chrX:17160000-17162500	DGRP-57	chrX:17157500-17160000	6.701626695276944	-5.994133245041592	1.6281287331848224	-3.6816089065121536	0.0002317667484824099	0.040703745704872944
chrX:17175000-17177500	chrX:17177500-17180000	DGRP-57	chrX:17175000-17177500	6.9174617006195565	-6.039879943661452	1.6216802439930904	-3.724457991045975	0.0001957353013080132	0.03751762289459566
chrX:17177500-17180000	chrX:17180000-17182500	DGRP-57	chrX:17177500-17180000	6.2679426477812274	-5.89767723001535	1.643221247256716	-3.5890950411341485	0.0003318278589796583	0.04875059614917503
chrX:17195000-17197500	chrX:17200000-17202500	DGRP-57	chrX:17195000-17197500	19.67186738393861	-7.547693001032949	1.5030990471024879	-5.021420920718815	5.12906203407878e-07	0.0004970045151490739
chrX:17255000-17257500	chrX:17262500-17265000	DGRP-57	chrX:17255000-17257500	8.43166346603533	-6.325417244418465	1.5877101574923844	-3.9839873887364767	6.776847053888602e-05	0.021483178929554814
chrX:17257500-17260000	chrX:17260000-17262500	DGRP-57	chrX:17257500-17260000	7.134639397169163	-6.084434553080726	1.616603771438408	-3.7637141893260395	0.00016740820972541896	0.03507748958083585
chrX:17257500-17260000	chrX:17262500-17265000	DGRP-57	chrX:17257500-17260000	6.269956684591719	-5.898044385912146	1.643217342429194	-3.5893270072192487	0.0003315327522043616	0.04875059614917503
chrX:17257500-17260000	chrX:17265000-17267500	DGRP-57	chrX:17257500-17260000	6.918133046223053	-6.039990322291875	1.6220746429529793	-3.7236204563904045	0.00019638609512533914	0.03751762289459566
chrX:17257500-17260000	chrX:17275000-17277500	DGRP-57	chrX:17257500-17260000	7.782815758800497	-6.209902708705757	1.6004295132014952	-3.880147583809226	0.0001043931022001984	0.0277852441543922
chrX:17260000-17262500	chrX:17262500-17265000	DGRP-57	chrX:17260000-17262500	11.242217954713773	-6.740453770275185	1.5499136199937993	-4.348922213034138	1.3680822333273463e-05	0.007735404468263591
chrX:17260000-17262500	chrX:17270000-17272500	DGRP-57	chrX:17260000-17262500	6.702969386483938	-5.994362261634482	1.6307257850531625	-3.6758861094718402	0.00023702525520915817	0.040703745704872944
chrX:17260000-17262500	chrX:17275000-17277500	DGRP-57	chrX:17260000-17262500	9.942508503433618	-6.563289937056278	1.564662839579803	-4.194699184406321	2.732339575814041e-05	0.012630359404257338
chrX:17262500-17265000	chrX:17265000-17267500	DGRP-57	chrX:17262500-17265000	6.70028400406995	-5.993904934792836	1.6289812742294725	-3.6795419503075775	0.0002336532527267132	0.040703745704872944
chrX:17262500-17265000	chrX:17270000-17272500	DGRP-57	chrX:17262500-17265000	7.351145748115272	-6.127550444857136	1.61163868149683	-3.802062158973558	0.00014349671217003335	0.03250148197261073
chrX:17262500-17265000	chrX:17275000-17277500	DGRP-57	chrX:17262500-17265000	12.753734337715558	-6.922493485498458	1.5362543232277515	-4.506085601083246	6.603445708285952e-06	0.004498787255616096
chrX:17270000-17272500	chrX:17275000-17277500	DGRP-57	chrX:17270000-17272500	6.702969386483938	-5.994362261634482	1.6307257850531625	-3.6758861094718402	0.00023702525520915817	0.040703745704872944
chrX:17275000-17277500	chrX:17285000-17287500	DGRP-57	chrX:17275000-17277500	6.9161190094125615	-6.0396587416817	1.6232925390820994	-3.720622497961373	0.00019873231654607114	0.03751762289459566
chrX:17320000-17322500	chrX:17355000-17357500	DGRP-57	chrX:17320000-17322500	6.2679426477812274	-5.89767723001535	1.643221247256716	-3.5890950411341485	0.0003318278589796583	0.04875059614917503
chrX:17320000-17322500	chrX:17380000-17382500	DGRP-57	chrX:17320000-17322500	7.352488439322267	-6.127760654396876	1.6160217935462433	-3.7918799603252547	0.00014951118219292607	0.0331418888436553
chrX:17377500-17380000	chrX:17380000-17382500	DGRP-57	chrX:17377500-17380000	7.348460365701284	-6.127135135945755	1.6116298637646815	-3.8018252662761496	0.0001436340142203635	0.03250148197261073
chrX:17492500-17495000	chrX:17495000-17497500	DGRP-57	chrX:17492500-17495000	7.564966716647394	-6.169012014393048	1.6057512785715014	-3.8418228879637493	0.0001221239479447355	0.03015860796436969
chrX:17547500-17550000	chrX:17552500-17555000	DGRP-57	chrX:17547500-17550000	6.705654768897926	-5.994834657559987	1.6471771394364767	-3.6394596027546298	0.0002732107924662088	0.04459868457790698
chrX:17702500-17705000	chrX:17705000-17707500	DGRP-57	chrX:17702500-17705000	6.271299375798712	-5.898291646991634	1.648246325455945	-3.5785255855856515	0.0003455380463874886	0.04929684265567155
chrX:17702500-17705000	chrX:17707500-17710000	DGRP-57	chrX:17702500-17705000	6.91410497260207	-6.039320294715945	1.632028140189593	-3.700500099228899	0.00021517499523634236	0.03965495488046798
chrX:17705000-17707500	chrX:17707500-17710000	DGRP-57	chrX:17705000-17707500	9.08051117327016	-6.432364353374299	1.5770681055458051	-4.078685207540946	4.529111359237612e-05	0.01725506133429025
chrX:17707500-17710000	chrX:17710000-17712500	DGRP-57	chrX:17707500-17710000	6.486463035537828	-5.947006955123999	1.6366573831055538	-3.6336297483591626	0.0002794618126138457	0.04459868457790698
chrX:17707500-17710000	chrX:17712500-17715000	DGRP-57	chrX:17707500-17710000	6.483777653123839	-5.946533898496597	1.636659214935762	-3.633336643468564	0.0002797796037733336	0.04459868457790698
chrX:17710000-17712500	chrX:17725000-17727500	DGRP-57	chrX:17710000-17712500	6.700955349673446	-5.994019200814059	1.6281281617175978	-3.6815401525213187	0.0002318292695264046	0.040703745704872944
chrX:17712500-17715000	chrX:17725000-17727500	DGRP-57	chrX:17712500-17715000	6.70028400406995	-5.993904934792836	1.6289812742294725	-3.6795419503075775	0.0002336532527267132	0.040703745704872944
chrX:17720000-17722500	chrX:17725000-17727500	DGRP-57	chrX:17720000-17722500	6.701626695276944	-5.994133245041592	1.6281287331848224	-3.6816089065121536	0.0002317667484824099	0.040703745704872944
chrX:17722500-17725000	chrX:17725000-17727500	DGRP-57	chrX:17722500-17725000	14.695578040195574	-7.127033484156613	1.526792384486362	-4.667978145931259	3.0417824535277134e-06	0.002391851445673352
chrX:17722500-17725000	chrX:17727500-17730000	DGRP-57	chrX:17722500-17725000	10.376192550929334	-6.624842508187223	1.5585922058568202	-4.250529730158174	2.1326552417487204e-05	0.01074049252812856
chrX:17722500-17725000	chrX:17730000-17732500	DGRP-57	chrX:17722500-17725000	7.566309407854388	-6.169213293230259	1.605079394645792	-3.843556470670211	0.00012126407972979348	0.03015860796436969
chrX:17722500-17725000	chrX:17732500-17735000	DGRP-57	chrX:17722500-17725000	6.481092270709851	-5.946047155808222	1.6521575007932594	-3.598959029604208	0.0003194935137053164	0.04875059614917503
chrX:17722500-17725000	chrX:17735000-17737500	DGRP-57	chrX:17722500-17725000	8.64548443456745	-6.361632599708312	1.5842577124193755	-4.015528881341685	5.931263445991757e-05	0.020283458123987973
chrX:17725000-17727500	chrX:17727500-17730000	DGRP-57	chrX:17725000-17727500	18.661583539103308	-6.0069394897193265	1.5051276510452618	-3.990983412966803	6.579988276024493e-05	0.021483178929554814
chrX:17725000-17727500	chrX:17730000-17732500	DGRP-57	chrX:17725000-17727500	12.757091065733043	-6.9227895761232014	1.5386619849239487	-4.499227019289343	6.820099520210421e-06	0.004559507659888556
chrX:17725000-17727500	chrX:17732500-17735000	DGRP-57	chrX:17725000-17727500	10.15834350877623	-6.59428278345897	1.5623385182346448	-4.220777191687075	2.4346148260686558e-05	0.011720502579798736
chrX:17725000-17727500	chrX:17735000-17737500	DGRP-57	chrX:17725000-17727500	11.023697566957171	-6.712202792781877	1.551819460299769	-4.325376092065029	1.5227184267499154e-05	0.008411942173235062
chrX:17727500-17730000	chrX:17730000-17732500	DGRP-57	chrX:17727500-17730000	9.943851194640612	-6.563441979002353	1.5638923628407055	-4.196862990673029	2.7063754264526957e-05	0.012630359404257338
chrX:17727500-17730000	chrX:17732500-17735000	DGRP-57	chrX:17727500-17730000	8.644813088963954	-6.361544192072076	1.585555223048175	-4.012187087272953	6.0158792445817424e-05	0.020283458123987973
chrX:17755000-17757500	chrX:17765000-17767500	DGRP-57	chrX:17755000-17757500	9.9465365770546	-6.563747470525744	1.5670555555271553	-4.18858632508259	2.8069753588234785e-05	0.012798322908749856
chrX:17762500-17765000	chrX:17765000-17767500	DGRP-57	chrX:17762500-17765000	7.35181709371877	-6.127655068451439	1.6134533949365644	-3.7978506771138303	0.00014595620224160455	0.03273414666331088
chrX:17765000-17767500	chrX:17772500-17775000	DGRP-57	chrX:17765000-17767500	6.269956684591719	-5.898044385912146	1.643217342429194	-3.5893270072192487	0.0003315327522043616	0.04875059614917503
chrX:17765000-17767500	chrX:17785000-17787500	DGRP-57	chrX:17765000-17767500	8.43166346603533	-6.325417244418465	1.5877101574923844	-3.9839873887364767	6.776847053888602e-05	0.021483178929554814
chrX:17765000-17767500	chrX:17790000-17792500	DGRP-57	chrX:17765000-17767500	6.698941312862955	-5.993674134538592	1.6333696339900836	-3.6695148543302603	0.00024301121758505981	0.04124140484944013
chrX:17772500-17775000	chrX:17785000-17787500	DGRP-57	chrX:17772500-17775000	6.269956684591719	-5.898044385912146	1.643217342429194	-3.5893270072192487	0.0003315327522043616	0.04875059614917503
chrX:17785000-17787500	chrX:17790000-17792500	DGRP-57	chrX:17785000-17787500	6.9161190094125615	-6.0396587416817	1.6232925390820994	-3.720622497961373	0.00019873231654607114	0.03751762289459566
chrX:17792500-17795000	chrX:17795000-17797500	DGRP-57	chrX:17792500-17795000	15.995958837079225	-7.249286176551183	1.517042889947898	-4.778563760184892	1.7655177842953835e-06	0.0015104732011524433
chrX:17920000-17922500	chrX:17925000-17927500	DGRP-57	chrX:17920000-17922500	8.217171151899711	-6.288179731716871	1.5958266285475842	-3.940390277507749	8.134915276180053e-05	0.023986049691089036
chrX:17925000-17927500	chrX:17940000-17942500	DGRP-57	chrX:17925000-17927500	6.702298040880441	-5.994247463719454	1.62898245125953	-3.6797495633453257	0.00023346311599526078	0.040703745704872944
chrX:18037500-18040000	chrX:18042500-18045000	DGRP-57	chrX:18037500-18040000	8.644813088963954	-6.361544192072076	1.585555223048175	-4.012187087272953	6.0158792445817424e-05	0.020283458123987973
chrX:18037500-18040000	chrX:18047500-18050000	DGRP-57	chrX:18037500-18040000	7.5636240254404	-6.1688087531995714	1.609168410325551	-3.8335383130915175	0.00012631311669305157	0.030468471055581228
chrX:18042500-18045000	chrX:18062500-18065000	DGRP-57	chrX:18042500-18045000	6.485120344330834	-5.946770478285163	1.6348160425460323	-3.6375777601397727	0.00027521411695659016	0.04459868457790698
chrX:18072500-18075000	chrX:18075000-18077500	DGRP-57	chrX:18072500-18075000	7.785501141214486	-6.210299289310802	1.6082986038218605	-3.861409364251784	0.00011273483322817486	0.0290162947457976
chrX:18140000-18142500	chrX:18142500-18145000	DGRP-57	chrX:18140000-18142500	6.484448998727337	-5.946652412243871	1.6352806663625357	-3.6364720347800654	0.0002763976345916476	0.04459868457790698
chrX:18140000-18142500	chrX:18145000-18147500	DGRP-57	chrX:18140000-18142500	11.025711603767663	-6.712407832695607	1.5518364486623077	-4.32546086830332	1.5221328912002401e-05	0.008411942173235062
chrX:18142500-18145000	chrX:18145000-18147500	DGRP-57	chrX:18142500-18145000	9.510167147144895	-6.4991525134115795	1.570553167788375	-4.138129575430783	3.501486177136491e-05	0.014770872330566943
chrX:18205000-18207500	chrX:18215000-18217500	DGRP-57	chrX:18205000-18207500	6.70028400406995	-5.993904934792836	1.6289812742294725	-3.6795419503075775	0.0002336532527267132	0.040703745704872944
chrX:18457500-18460000	chrX:18462500-18465000	DGRP-57	chrX:18457500-18460000	9.732044262918983	-6.532246209826505	1.5755534951582078	-4.14600090057277	3.38332494914432e-05	0.014763156188549426
chrX:18457500-18460000	chrX:18470000-18472500	DGRP-57	chrX:18457500-18460000	6.269285338988221	-5.8979219536056045	1.6422397127027282	-3.5913891912277873	0.0003289200212618192	0.04875059614917503
chrX:18460000-18462500	chrX:18462500-18465000	DGRP-57	chrX:18460000-18462500	7.13061132354818	-6.083787622485808	1.6236373437002725	-3.7470113914852714	0.00017895396230041284	0.03595282685250849
chrX:18462500-18465000	chrX:18470000-18472500	DGRP-57	chrX:18462500-18465000	14.70094880502355	-7.127444656905158	1.5239643540969947	-4.676910347505099	2.912295032967895e-06	0.0023099100633102074
chrX:18462500-18465000	chrX:18475000-18477500	DGRP-57	chrX:18462500-18465000	7.13531074277266	-6.084542100532707	1.6181400083391415	-3.7602074413683644	0.00016977251724977516	0.035139874529481085
chrX:18462500-18465000	chrX:18477500-18480000	DGRP-57	chrX:18462500-18465000	10.16035754558672	-6.594505986435444	1.5612314419231104	-4.223913129953617	2.4009662716422277e-05	0.011700195035865146
chrX:18470000-18472500	chrX:18475000-18477500	DGRP-57	chrX:18470000-18472500	8.430992120431831	-6.325327212699077	1.587161722447008	-3.9853073087895527	6.739284820509672e-05	0.021483178929554814
chrX:18475000-18477500	chrX:18477500-18480000	DGRP-57	chrX:18475000-18477500	8.217171151899711	-6.288179731716871	1.5958266285475842	-3.940390277507749	8.134915276180053e-05	0.023986049691089036
chrX:18550000-18552500	chrX:18565000-18567500	DGRP-57	chrX:18550000-18552500	6.699612658466452	-5.993790041636293	1.6307244277643633	-3.6755382697329564	0.0002373484566524497	0.040703745704872944
chrX:18560000-18562500	chrX:18565000-18567500	DGRP-57	chrX:18560000-18562500	7.997979418539613	-6.249285922951619	1.5955832804983356	-3.9166153213888215	8.98008684679408e-05	0.0255024522144769
chrX:18562500-18565000	chrX:18565000-18567500	DGRP-57	chrX:18562500-18565000	8.651526544998925	-6.362434586246667	1.5962994382764586	-3.985740039548128	6.727013127844597e-05	0.021483178929554814
chrX:18565000-18567500	chrX:18572500-18575000	DGRP-57	chrX:18565000-18567500	7.35181709371877	-6.127655068451439	1.6134533949365644	-3.7978506771138303	0.00014595620224160455	0.03273414666331088
chrX:18640000-18642500	chrX:18642500-18645000	DGRP-57	chrX:18640000-18642500	6.2679426477812274	-5.89767723001535	1.643221247256716	-3.5890950411341485	0.0003318278589796583	0.04875059614917503
chrX:18640000-18642500	chrX:18645000-18647500	DGRP-57	chrX:18640000-18642500	6.919475737430047	-6.040212528124777	1.6253495669833102	-3.7162544297074285	0.0002021979751337425	0.03791849874113416
chrX:18842500-18845000	chrX:18845000-18847500	DGRP-57	chrX:18842500-18845000	6.2679426477812274	-5.89767723001535	1.643221247256716	-3.5890950411341485	0.0003318278589796583	0.04875059614917503
chrX:18992500-18995000	chrX:18995000-18997500	DGRP-57	chrX:18992500-18995000	7.349131711304781	-6.1272391608941215	1.6105521975040913	-3.804433765257432	0.00014212893484252044	0.03250148197261073
chrX:19032500-19035000	chrX:19040000-19042500	DGRP-57	chrX:19032500-19035000	8.429649429224838	-6.3251472398574995	1.5876977303504967	-3.9838485115558955	6.780810713243701e-05	0.021483178929554814
chrX:19035000-19037500	chrX:19040000-19042500	DGRP-57	chrX:19035000-19037500	8.432334811638826	-6.3255076540165245	1.588807137115483	-3.9812935794715987	6.854122964230636e-05	0.021616792230251734
chrX:19097500-19100000	chrX:19115000-19117500	DGRP-57	chrX:19097500-19100000	6.268613993384724	-5.897799718005053	1.6422408152912957	-3.5913123477928655	0.000329017033175615	0.04875059614917503
chrX:19102500-19105000	chrX:19105000-19107500	DGRP-57	chrX:19102500-19105000	6.920818428637041	-6.040439020781698	1.6320359258765829	-3.701167924681142	0.00021460938522738462	0.03965495488046798
chrX:19102500-19105000	chrX:19115000-19117500	DGRP-57	chrX:19102500-19105000	6.481092270709851	-5.946047155808222	1.6521575007932594	-3.598959029604208	0.0003194935137053164	0.04875059614917503
chrX:19102500-19105000	chrX:19117500-19120000	DGRP-57	chrX:19102500-19105000	6.703640732087434	-5.9944780214549	1.6333702799707357	-3.670005567606079	0.0002425451857040313	0.04124140484944013
chrX:19105000-19107500	chrX:19115000-19117500	DGRP-57	chrX:19105000-19107500	7.779459030783013	-6.209411075633934	1.6052706678222273	-3.8681396228698697	0.0001096688667202857	0.028259001004491264
chrX:19262500-19265000	chrX:19265000-19267500	DGRP-57	chrX:19262500-19265000	6.918133046223053	-6.039990322291875	1.6220746429529793	-3.7236204563904045	0.00019638609512533914	0.03751762289459566
chrX:19327500-19330000	chrX:19330000-19332500	DGRP-57	chrX:19327500-19330000	6.483106307520343	-5.946414506332476	1.6390026069645456	-3.62806897381653	0.00028554898388653545	0.0449227352718384
chrX:19457500-19460000	chrX:19467500-19470000	DGRP-57	chrX:19457500-19460000	6.916790355016059	-6.039769540604777	1.6220866552176	-3.7234567716695457	0.0001965135211731817	0.03751762289459566
chrX:19467500-19470000	chrX:19472500-19475000	DGRP-57	chrX:19467500-19470000	8.429649429224838	-6.3251472398574995	1.5876977303504967	-3.9838485115558955	6.780810713243701e-05	0.021483178929554814
chrX:19472500-19475000	chrX:19475000-19477500	DGRP-57	chrX:19472500-19475000	6.9174617006195565	-6.039879943661452	1.6216802439930904	-3.724457991045975	0.0001957353013080132	0.03751762289459566
chrX:19530000-19532500	chrX:19537500-19540000	DGRP-57	chrX:19530000-19532500	6.484448998727337	-5.946652412243871	1.6352806663625357	-3.6364720347800654	0.0002763976345916476	0.04459868457790698
chrX:19537500-19540000	chrX:19557500-19560000	DGRP-57	chrX:19537500-19540000	9.081853864477157	-6.432533002201789	1.579918290571486	-4.07143397262337	4.6724607237372455e-05	0.017598151144153952
chrX:19547500-19550000	chrX:19550000-19552500	DGRP-57	chrX:19547500-19550000	8.644141743360457	-6.361455041488107	1.5873880839026437	-4.007498296099255	6.136530418586453e-05	0.020448790302735147
chrX:19547500-19550000	chrX:19557500-19560000	DGRP-57	chrX:19547500-19550000	9.72331677007352	-6.5312196217234	1.5754875850620707	-4.145522747147566	3.3903933911712427e-05	0.01476579346327076
chrX:19550000-19552500	chrX:19557500-19560000	DGRP-57	chrX:19550000-19552500	9.514195220765878	-6.499631462399396	1.5731677287754249	-4.131556568007404	3.603149942926046e-05	0.015046905665221669
chrX:19580000-19582500	chrX:19585000-19587500	DGRP-57	chrX:19580000-19582500	7.784158450007492	-6.210099254982169	1.603010189496451	-3.8740235687041578	0.00010705305270253501	0.02793155374336233
chrX:19580000-19582500	chrX:19590000-19592500	DGRP-57	chrX:19580000-19582500	7.999993455350104	-6.249571400104729	1.5974152568706597	-3.91230231038838	9.142036834772517e-05	0.02552533659763244
chrX:19585000-19587500	chrX:19587500-19590000	DGRP-57	chrX:19585000-19587500	11.02436891256067	-6.712271172070811	1.5515079739069804	-4.32628854311853	1.5164275448228475e-05	0.008411942173235062
chrX:19585000-19587500	chrX:19590000-19592500	DGRP-57	chrX:19585000-19587500	11.67120258298501	-6.794573526774405	1.546448835635051	-4.39366202761193	1.1145704830393065e-05	0.006753336290594887
chrX:19587500-19590000	chrX:19590000-19592500	DGRP-57	chrX:19587500-19590000	12.106900667291217	-6.8473591628599095	1.5419386122212244	-4.440746932847095	8.964716988796208e-06	0.005736150754600065
chrX:19607500-19610000	chrX:19610000-19612500	DGRP-57	chrX:19607500-19610000	7.131954014755174	-6.084005945027509	1.6181319973145114	-3.7598947150941107	0.00016998488091545357	0.035139874529481085
chrX:19712500-19715000	chrX:19722500-19725000	DGRP-57	chrX:19712500-19715000	6.486463035537828	-5.947006955123999	1.6366573831055538	-3.6336297483591626	0.0002794618126138457	0.04459868457790698
chrX:19722500-19725000	chrX:19725000-19727500	DGRP-57	chrX:19722500-19725000	10.159014854379727	-6.594357405984879	1.561594338628075	-4.222836394103665	2.4124694323160904e-05	0.011700195035865146
chrX:19722500-19725000	chrX:19727500-19730000	DGRP-57	chrX:19722500-19725000	7.998650764143109	-6.249380856877955	1.595586836931096	-3.9166660893855374	8.978196788262869e-05	0.0255024522144769
chrX:19820000-19822500	chrX:19822500-19825000	DGRP-57	chrX:19820000-19822500	7.349803056908279	-6.127342828254477	1.6102083651208712	-3.805310518179133	0.00014162640070548824	0.03250148197261073
chrX:19887500-19890000	chrX:19892500-19895000	DGRP-57	chrX:19887500-19890000	6.487134381141325	-5.947126225232628	1.6389988702977525	-3.6285114852777354	0.000285060070477667	0.0449227352718384
chrX:19960000-19962500	chrX:19970000-19972500	DGRP-57	chrX:19960000-19962500	6.699612658466452	-5.993790041636293	1.6307244277643633	-3.6755382697329564	0.0002373484566524497	0.040703745704872944
chrX:20102500-20105000	chrX:20105000-20107500	DGRP-57	chrX:20102500-20105000	7.5656380622508905	-6.169112742944871	1.605076628042806	-3.843500450484627	0.00012129177662989236	0.03015860796436969
chrX:20102500-20105000	chrX:20115000-20117500	DGRP-57	chrX:20102500-20105000	7.348460365701284	-6.127135135945755	1.6116298637646815	-3.8018252662761496	0.0001436340142203635	0.03250148197261073
chrX:20105000-20107500	chrX:20115000-20117500	DGRP-57	chrX:20105000-20107500	6.489148417951816	-5.947492804384011	1.6521350154578425	-3.5998830293756785	0.0003183603595601817	0.04875059614917503
chrX:20115000-20117500	chrX:20117500-20120000	DGRP-57	chrX:20115000-20117500	8.430992120431831	-6.325327212699077	1.587161722447008	-3.9853073087895527	6.739284820509672e-05	0.021483178929554814
chrX:20115000-20117500	chrX:20125000-20127500	DGRP-57	chrX:20115000-20117500	6.916790355016059	-6.039769540604777	1.6220866552176	-3.7234567716695457	0.0001965135211731817	0.03751762289459566
chrX:20117500-20120000	chrX:20125000-20127500	DGRP-57	chrX:20117500-20120000	9.512852529558884	-6.499470753343108	1.5705735529735336	-4.138278491343368	3.4992147817761076e-05	0.014770872330566943
chrX:20120000-20122500	chrX:20125000-20127500	DGRP-57	chrX:20120000-20122500	7.784158450007492	-6.210099254982169	1.603010189496451	-3.8740235687041578	0.00010705305270253501	0.02793155374336233
chrX:20122500-20125000	chrX:20125000-20127500	DGRP-57	chrX:20122500-20125000	9.077825790856172	-6.43203052951848	1.5770488974966668	-4.078523208588131	4.5322678553226056e-05	0.01725506133429025
chrX:20412500-20415000	chrX:20415000-20417500	DGRP-57	chrX:20412500-20415000	6.91880439182655	-6.040101057660984	1.6232967027297454	-3.720885434870849	0.00019852549154308544	0.03751762289459566
chrX:20412500-20415000	chrX:20417500-20420000	DGRP-57	chrX:20412500-20415000	6.91880439182655	-6.040101057660984	1.6232967027297454	-3.720885434870849	0.00019852549154308544	0.03751762289459566
chrX:20487500-20490000	chrX:20490000-20492500	DGRP-57	chrX:20487500-20490000	6.485791689934331	-5.94688851796835	1.6352801862483581	-3.6366174848676156	0.0002762416795098054	0.04459868457790698
chrX:20487500-20490000	chrX:20497500-20500000	DGRP-57	chrX:20487500-20490000	6.2665999565742325	-5.897429684482742	1.648257966321538	-3.5779773585103283	0.00034626343813310014	0.04929684265567155
chrX:20545000-20547500	chrX:20552500-20555000	DGRP-57	chrX:20545000-20547500	7.5629526798369024	-6.16870561536461	1.6119486679250759	-3.82686231770957	0.00012978706017452335	0.03101170843319695
chrX:20550000-20552500	chrX:20552500-20555000	DGRP-57	chrX:20550000-20552500	7.134639397169163	-6.084434553080726	1.616603771438408	-3.7637141893260395	0.00016740820972541896	0.03507748958083585
chrX:20552500-20555000	chrX:20555000-20557500	DGRP-57	chrX:20552500-20555000	6.485120344330834	-5.946770478285163	1.6348160425460323	-3.6375777601397727	0.00027521411695659016	0.04459868457790698
chrX:20592500-20595000	chrX:20597500-20600000	DGRP-57	chrX:20592500-20595000	6.483777653123839	-5.946533898496597	1.636659214935762	-3.633336643468564	0.0002797796037733336	0.04459868457790698
chrX:20595000-20597500	chrX:20597500-20600000	DGRP-57	chrX:20595000-20597500	8.648841162584937	-6.362071966044725	1.5855810410502937	-4.012454615268652	6.009063442244587e-05	0.020283458123987973
chrX:20597500-20600000	chrX:20612500-20615000	DGRP-57	chrX:20597500-20600000	9.945193885847607	-6.563593986151694	1.5646841143994306	-4.194836469386017	2.730685240682869e-05	0.012630359404257338
chrX:20597500-20600000	chrX:20615000-20617500	DGRP-57	chrX:20597500-20600000	7.353159784925763	-6.127867535196279	1.6194049442810108	-3.784024222500414	0.000154312795295341	0.033910143985490235
chrX:20612500-20615000	chrX:20615000-20617500	DGRP-57	chrX:20612500-20615000	11.457381614452888	-6.767833242264866	1.5472397051393754	-4.374133639270342	1.2191567961773679e-05	0.007188557071639485
chrX:20612500-20615000	chrX:20617500-20620000	DGRP-57	chrX:20612500-20615000	7.781473067593503	-6.209707310076776	1.6004231713239265	-3.880040867528734	0.00010443891539114421	0.0277852441543922
chrX:20647500-20650000	chrX:20652500-20655000	DGRP-57	chrX:20647500-20650000	8.21314307827873	-6.287622463656964	1.592318989748936	-3.9487203909113373	7.857005952924677e-05	0.02343044309821942
chrX:20650000-20652500	chrX:20652500-20655000	DGRP-57	chrX:20650000-20652500	6.484448998727337	-5.946652412243871	1.6352806663625357	-3.6364720347800654	0.0002763976345916476	0.04459868457790698
chrX:20682500-20685000	chrX:20690000-20692500	DGRP-57	chrX:20682500-20685000	6.26727130217773	-5.897554031454531	1.6452200584737924	-3.5846596940505733	0.0003375179992510613	0.04875059614917503
chrX:20682500-20685000	chrX:20697500-20700000	DGRP-57	chrX:20682500-20685000	6.483777653123839	-5.946533898496597	1.636659214935762	-3.633336643468564	0.0002797796037733336	0.04459868457790698
chrX:20690000-20692500	chrX:20697500-20700000	DGRP-57	chrX:20690000-20692500	11.673887965398999	-6.794831887261263	1.5453379473560667	-4.396987661428107	1.0976358200291297e-05	0.006696685252090664
chrX:2070000-2072500	chrX:2072500-2075000	DGRP-57	chrX:2070000-2072500	7.782815758800497	-6.209902708705757	1.6004295132014952	-3.880147583809226	0.0001043931022001984	0.0277852441543922
chrX:20757500-20760000	chrX:20760000-20762500	DGRP-57	chrX:20757500-20760000	6.2679426477812274	-5.89767723001535	1.643221247256716	-3.5890950411341485	0.0003318278589796583	0.04875059614917503
chrX:20760000-20762500	chrX:20762500-20765000	DGRP-57	chrX:20760000-20762500	9.07849713645967	-6.432114115742746	1.5763495419565465	-4.080385691462365	4.496103551705337e-05	0.01725506133429025
chrX:2082500-2085000	chrX:2087500-2090000	DGRP-57	chrX:2082500-2085000	12.106900667291217	-6.8473591628599095	1.5419386122212244	-4.440746932847095	8.964716988796208e-06	0.005736150754600065
chrX:2087500-2090000	chrX:2095000-2097500	DGRP-57	chrX:2087500-2090000	9.077825790856172	-6.43203052951848	1.5770488974966668	-4.078523208588131	4.5322678553226056e-05	0.01725506133429025
chrX:20895000-20897500	chrX:20897500-20900000	DGRP-57	chrX:20895000-20897500	8.428978083621342	-6.325056776239528	1.5887867382444962	-3.9810609089224243	6.860836436157549e-05	0.021616792230251734
chrX:2095000-2097500	chrX:2097500-2100000	DGRP-57	chrX:2095000-2097500	6.91410497260207	-6.039320294715945	1.632028140189593	-3.700500099228899	0.00021517499523634236	0.03965495488046798
chrX:20962500-20965000	chrX:20965000-20967500	DGRP-57	chrX:20962500-20965000	12.751720300905067	-6.922316008038232	1.5376613392214755	-4.501846948654526	6.736548664429906e-06	0.004512687516543669
chrX:20977500-20980000	chrX:20992500-20995000	DGRP-57	chrX:20977500-20980000	6.702298040880441	-5.994247463719454	1.62898245125953	-3.6797495633453257	0.00023346311599526078	0.040703745704872944
chrX:20980000-20982500	chrX:20992500-20995000	DGRP-57	chrX:20980000-20982500	9.29970290663026	-6.466682723673742	1.5825205019101407	-4.086318449504002	4.382721371522074e-05	0.01708434900232255
chrX:20992500-20995000	chrX:20995000-20997500	DGRP-57	chrX:20992500-20995000	9.730701571711988	-6.532085289394014	1.5709217247715503	-4.158122703627347	3.2087366427285114e-05	0.014129422769785866
chrX:21015000-21017500	chrX:21027500-21030000	DGRP-57	chrX:21015000-21017500	6.918133046223053	-6.039990322291875	1.6220746429529793	-3.7236204563904045	0.00019638609512533914	0.03751762289459566
chrX:21027500-21030000	chrX:21040000-21042500	DGRP-57	chrX:21027500-21030000	6.483777653123839	-5.946533898496597	1.636659214935762	-3.633336643468564	0.0002797796037733336	0.04459868457790698
chrX:21037500-21040000	chrX:21040000-21042500	DGRP-57	chrX:21037500-21040000	9.077825790856172	-6.43203052951848	1.5770488974966668	-4.078523208588131	4.5322678553226056e-05	0.01725506133429025
chrX:21040000-21042500	chrX:21042500-21045000	DGRP-57	chrX:21040000-21042500	11.458052960056385	-6.767898975690399	1.5475389844396203	-4.373330199588558	1.2236542705219964e-05	0.007188557071639485
chrX:21040000-21042500	chrX:21045000-21047500	DGRP-57	chrX:21040000-21042500	9.510167147144895	-6.4991525134115795	1.570553167788375	-4.138129575430783	3.501486177136491e-05	0.014770872330566943
chrX:21040000-21042500	chrX:21047500-21050000	DGRP-57	chrX:21040000-21042500	11.458724305659882	-6.767964920479384	1.548132976992115	-4.371694822772227	1.2328577033478057e-05	0.007188557071639485
chrX:21040000-21042500	chrX:21050000-21052500	DGRP-57	chrX:21040000-21042500	7.999322109746608	-6.249475920043361	1.5961957122201007	-3.915231617400571	9.03174618101102e-05	0.0255024522144769
chrX:21042500-21045000	chrX:21047500-21050000	DGRP-57	chrX:21042500-21045000	7.782815758800497	-6.209902708705757	1.6004295132014952	-3.880147583809226	0.0001043931022001984	0.0277852441543922
chrX:21045000-21047500	chrX:21047500-21050000	DGRP-57	chrX:21045000-21047500	12.539913369183438	-6.8980411217275845	1.539010639647732	-4.482126987313417	7.3902743696454525e-06	0.004900309663631135
chrX:21045000-21047500	chrX:21050000-21052500	DGRP-57	chrX:21045000-21047500	9.079839827666664	-6.432280800398761	1.5763592218572942	-4.080466375437024	4.494543091928281e-05	0.01725506133429025
chrX:21047500-21050000	chrX:21050000-21052500	DGRP-57	chrX:21047500-21050000	14.483771108473945	-7.105994820124041	1.5248485503397589	-4.660131538007968	3.1600737252461824e-06	0.0024684645244880217
chrX:21050000-21052500	chrX:21055000-21057500	DGRP-57	chrX:21050000-21052500	6.698941312862955	-5.993674134538592	1.6333696339900836	-3.6695148543302603	0.00024301121758505981	0.04124140484944013
chrX:21070000-21072500	chrX:21082500-21085000	DGRP-57	chrX:21070000-21072500	6.269285338988221	-5.8979219536056045	1.6422397127027282	-3.5913891912277873	0.0003289200212618192	0.04875059614917503
chrX:21140000-21142500	chrX:21170000-21172500	DGRP-57	chrX:21140000-21142500	11.459395651263378	-6.768031217655728	1.5490241304084391	-4.369222586526891	1.2468962542473694e-05	0.007219971810129264
chrX:21170000-21172500	chrX:22140000-22142500	DGRP-57	chrX:21170000-21172500	13.18607569400428	-6.970588723970198	1.5331031974124534	-4.546718535148217	5.448878922293303e-06	0.003811709238786458
chrX:21172500-21175000	chrX:21182500-21185000	DGRP-57	chrX:21172500-21175000	6.9174617006195565	-6.039879943661452	1.6216802439930904	-3.724457991045975	0.0001957353013080132	0.03751762289459566
chrX:21172500-21175000	chrX:22140000-22142500	DGRP-57	chrX:21172500-21175000	25.50209791060314	-7.922256060884989	1.4908511625808103	-5.313914802313856	1.0729479819667444e-07	0.00011840240147182244
chrX:21175000-21177500	chrX:21182500-21185000	DGRP-57	chrX:21175000-21177500	6.2679426477812274	-5.89767723001535	1.643221247256716	-3.5890950411341485	0.0003318278589796583	0.04875059614917503
chrX:21182500-21185000	chrX:21185000-21187500	DGRP-57	chrX:21182500-21185000	8.863333476720555	-6.397474746231623	1.579642963212759	-4.049949827409169	5.122861524280507e-05	0.018726491736425727
chrX:21185000-21187500	chrX:21200000-21202500	DGRP-57	chrX:21185000-21187500	7.129268632341185	-6.083563235491844	1.6324834303544482	-3.7265696682575014	0.00019410343849790224	0.03751762289459566
chrX:21200000-21202500	chrX:21205000-21207500	DGRP-57	chrX:21200000-21202500	8.430992120431831	-6.325327212699077	1.587161722447008	-3.9853073087895527	6.739284820509672e-05	0.021483178929554814
chrX:21200000-21202500	chrX:21217500-21220000	DGRP-57	chrX:21200000-21202500	6.271299375798712	-5.898291646991634	1.648246325455945	-3.5785255855856515	0.0003455380463874886	0.04929684265567155
chrX:21235000-21237500	chrX:21247500-21250000	DGRP-57	chrX:21235000-21237500	6.269285338988221	-5.8979219536056045	1.6422397127027282	-3.5913891912277873	0.0003289200212618192	0.04875059614917503
chrX:21247500-21250000	chrX:21250000-21252500	DGRP-57	chrX:21247500-21250000	7.777444993972521	-6.20910438616983	1.6163419601462412	-3.8414546793105906	0.00012230732042616888	0.030171274353444435
chrX:21247500-21250000	chrX:21252500-21255000	DGRP-57	chrX:21247500-21250000	7.782144413197001	-6.20980501772055	1.6001067965182474	-3.880869096508293	0.00010408385476388103	0.0277852441543922
chrX:21247500-21250000	chrX:21255000-21257500	DGRP-57	chrX:21247500-21250000	7.997308072936116	-6.2491908289321385	1.596185153003741	-3.9150789099699717	9.037464542722832e-05	0.0255024522144769
chrX:21247500-21250000	chrX:21260000-21262500	DGRP-57	chrX:21247500-21250000	10.157672163172734	-6.594207700008858	1.5634627101711136	-4.21769426102088	2.468131611416964e-05	0.011782530197077772
chrX:21250000-21252500	chrX:21252500-21255000	DGRP-57	chrX:21250000-21252500	8.213814423882226	-6.287715149862523	1.5914608137977115	-3.9509079302167134	7.785527333256171e-05	0.02343044309821942
chrX:21250000-21252500	chrX:21260000-21262500	DGRP-57	chrX:21250000-21252500	8.646827125774445	-6.361808136059768	1.583231088734	-4.018243566166241	5.863357258804132e-05	0.020283458123987973
chrX:21252500-21255000	chrX:21255000-21257500	DGRP-57	chrX:21252500-21255000	10.809876598425049	-6.683875746567671	1.5544152310884305	-4.2999293965277845	1.708525320544408e-05	0.009144840971118092
chrX:21252500-21255000	chrX:21260000-21262500	DGRP-57	chrX:21252500-21255000	11.672545274192004	-6.7947029974186615	1.5453264254531005	-4.396937038998998	1.0978917464285278e-05	0.006696685252090664
chrX:21252500-21255000	chrX:21267500-21270000	DGRP-57	chrX:21252500-21255000	6.702298040880441	-5.994247463719454	1.62898245125953	-3.6797495633453257	0.00023346311599526078	0.040703745704872944
chrX:21255000-21257500	chrX:21260000-21262500	DGRP-57	chrX:21255000-21257500	9.726002152487508	-6.531538546656573	1.5679957877793915	-4.165533222449909	3.1062568215171185e-05	0.0138450866850877
chrX:21260000-21262500	chrX:21267500-21270000	DGRP-57	chrX:21260000-21262500	7.132625360358672	-6.084113574473623	1.6165986608522356	-3.763527535811647	0.00016753327014545807	0.03507748958083585
chrX:21300000-21302500	chrX:21302500-21305000	DGRP-57	chrX:21300000-21302500	8.21515711508922	-6.287899929622624	1.5914685565098332	-3.9510048149567525	7.782375851519052e-05	0.02343044309821942
chrX:21300000-21302500	chrX:21310000-21312500	DGRP-57	chrX:21300000-21302500	8.649512508188433	-6.362161040110457	1.5874217100319314	-4.007858151305289	6.127190119373994e-05	0.020448790302735147
chrX:21302500-21305000	chrX:21310000-21312500	DGRP-57	chrX:21302500-21305000	6.269956684591719	-5.898044385912146	1.643217342429194	-3.5893270072192487	0.0003315327522043616	0.04875059614917503
chrX:21307500-21310000	chrX:21310000-21312500	DGRP-57	chrX:21307500-21310000	6.268613993384724	-5.897799718005053	1.6422408152912957	-3.5913123477928655	0.000329017033175615	0.04875059614917503
chrX:21310000-21312500	chrX:21312500-21315000	DGRP-57	chrX:21310000-21312500	6.91880439182655	-6.040101057660984	1.6232967027297454	-3.720885434870849	0.00019852549154308544	0.03751762289459566
chrX:21357500-21360000	chrX:21360000-21362500	DGRP-57	chrX:21357500-21360000	6.2706280301952155	-5.89816747323399	1.645212822647766	-3.585048324472466	0.00033701579661947966	0.04875059614917503
chrX:21357500-21360000	chrX:21362500-21365000	DGRP-57	chrX:21357500-21360000	7.568994790268376	-6.1696200810373165	1.6120101560529099	-3.8272836296167947	0.00012956518971718881	0.031003541605909617
chrX:21360000-21362500	chrX:21362500-21365000	DGRP-57	chrX:21360000-21362500	7.134639397169163	-6.084434553080726	1.616603771438408	-3.7637141893260395	0.00016740820972541896	0.03507748958083585
chrX:21362500-21365000	chrX:21365000-21367500	DGRP-57	chrX:21362500-21365000	6.487134381141325	-5.947126225232628	1.6389988702977525	-3.6285114852777354	0.000285060070477667	0.0449227352718384
chrX:21372500-21375000	chrX:21375000-21377500	DGRP-57	chrX:21372500-21375000	7.352488439322267	-6.127760654396876	1.6160217935462433	-3.7918799603252547	0.00014951118219292607	0.0331418888436553
chrX:21475000-21477500	chrX:21487500-21490000	DGRP-57	chrX:21475000-21477500	6.269956684591719	-5.898044385912146	1.643217342429194	-3.5893270072192487	0.0003315327522043616	0.04875059614917503
chrX:21477500-21480000	chrX:21510000-21512500	DGRP-57	chrX:21477500-21480000	7.349131711304781	-6.1272391608941215	1.6105521975040913	-3.804433765257432	0.00014212893484252044	0.03250148197261073
chrX:21485000-21487500	chrX:21510000-21512500	DGRP-57	chrX:21485000-21487500	9.29500348740578	-6.466104128946496	1.5728881816660691	-4.110975086669751	3.939917152297978e-05	0.015802791464158278
chrX:21510000-21512500	chrX:21512500-21515000	DGRP-57	chrX:21510000-21512500	11.458724305659882	-6.767964920479384	1.548132976992115	-4.371694822772227	1.2328577033478057e-05	0.007188557071639485
chrX:21510000-21512500	chrX:21515000-21517500	DGRP-57	chrX:21510000-21512500	12.323407018237328	-6.872922661082361	1.5404202849634543	-4.46171913481743	8.130474560797453e-06	0.005301670208624463
chrX:21510000-21512500	chrX:21517500-21520000	DGRP-57	chrX:21510000-21512500	6.91880439182655	-6.040101057660984	1.6232967027297454	-3.720885434870849	0.00019852549154308544	0.03751762289459566
chrX:21510000-21512500	chrX:21520000-21522500	DGRP-57	chrX:21510000-21512500	7.784158450007492	-6.210099254982169	1.603010189496451	-3.8740235687041578	0.00010705305270253501	0.02793155374336233
chrX:21510000-21512500	chrX:21522500-21525000	DGRP-57	chrX:21510000-21512500	6.271299375798712	-5.898291646991634	1.648246325455945	-3.5785255855856515	0.0003455380463874886	0.04929684265567155
chrX:21510000-21512500	chrX:21525000-21527500	DGRP-57	chrX:21510000-21512500	9.079168482063167	-6.43219746363649	1.5761202060830353	-4.081032296148115	4.483612390732933e-05	0.01725506133429025
chrX:21580000-21582500	chrX:21585000-21587500	DGRP-57	chrX:21580000-21582500	7.999993455350104	-6.249571400104729	1.5974152568706597	-3.91230231038838	9.142036834772517e-05	0.02552533659763244
chrX:21582500-21585000	chrX:21585000-21587500	DGRP-57	chrX:21582500-21585000	12.320050290219843	-6.87261714455153	1.5403914339585993	-4.461604364346422	8.134831132243753e-06	0.005301670208624463
chrX:21582500-21585000	chrX:21590000-21592500	DGRP-57	chrX:21582500-21585000	10.589342173857958	-6.6542671192834435	1.5595965275211576	-4.266659358276348	1.9842177487289403e-05	0.010174048669658304
chrX:21585000-21587500	chrX:21590000-21592500	DGRP-57	chrX:21585000-21587500	10.162371582397213	-6.594729933194728	1.5635000423597054	-4.217927569251397	2.4655798729705294e-05	0.011782530197077772
chrX:2160000-2162500	chrX:2162500-2165000	DGRP-57	chrX:2160000-2162500	6.269956684591719	-5.898044385912146	1.643217342429194	-3.5893270072192487	0.0003315327522043616	0.04875059614917503
chrX:21627500-21630000	chrX:21632500-21635000	DGRP-57	chrX:21627500-21630000	6.269956684591719	-5.898044385912146	1.643217342429194	-3.5893270072192487	0.0003315327522043616	0.04875059614917503
chrX:21632500-21635000	chrX:21635000-21637500	DGRP-57	chrX:21632500-21635000	9.941837157830122	-6.563213428065827	1.5656382037494303	-4.192037095382622	2.7646077683174325e-05	0.012630359404257338
chrX:21785000-21787500	chrX:21927500-21930000	DGRP-57	chrX:21785000-21787500	8.217842497503208	-6.288274725677993	1.598520121582495	-3.9338101790378204	8.360982154903287e-05	0.024454481090313448
chrX:2185000-2187500	chrX:2190000-2192500	DGRP-57	chrX:2185000-2187500	7.783487104403995	-6.210000687455871	1.6013942359232836	-3.877871262522371	0.0001053744489421528	0.027803619837891987
chrX:2190000-2192500	chrX:2205000-2207500	DGRP-57	chrX:2190000-2192500	8.215828460692716	-6.287992572712995	1.592334271885662	-3.9489149255493174	7.850624418066006e-05	0.02343044309821942
chrX:2192500-2195000	chrX:2195000-2197500	DGRP-57	chrX:2192500-2195000	6.9174617006195565	-6.039879943661452	1.6216802439930904	-3.724457991045975	0.0001957353013080132	0.03751762289459566
chrX:2192500-2195000	chrX:2205000-2207500	DGRP-57	chrX:2192500-2195000	9.293660796198786	-6.4659409040186056	1.5742224007783625	-4.10738717783559	4.001601325099057e-05	0.01585574657227606
chrX:2195000-2197500	chrX:2205000-2207500	DGRP-57	chrX:2195000-2197500	9.29500348740578	-6.466104128946496	1.5728881816660691	-4.110975086669751	3.939917152297978e-05	0.015802791464158278
chrX:2200000-2202500	chrX:2205000-2207500	DGRP-57	chrX:2200000-2202500	6.9174617006195565	-6.039879943661452	1.6216802439930904	-3.724457991045975	0.0001957353013080132	0.03751762289459566
chrX:2205000-2207500	chrX:2212500-2215000	DGRP-57	chrX:2205000-2207500	7.997308072936116	-6.2491908289321385	1.596185153003741	-3.9150789099699717	9.037464542722832e-05	0.0255024522144769
chrX:22457500-22460000	chrX:22510000-22512500	DGRP-57	chrX:22457500-22460000	38.488450893748734	-8.515903515714031	1.4740561950683309	-5.7771905468768585	7.595824802666366e-09	1.0176600948742971e-05
chrX:22460000-22462500	chrX:22472500-22475000	DGRP-57	chrX:22460000-22462500	7.132625360358672	-6.084113574473623	1.6165986608522356	-3.763527535811647	0.00016753327014545807	0.03507748958083585
chrX:22472500-22475000	chrX:22477500-22480000	DGRP-57	chrX:22472500-22475000	10.592698901875444	-6.654625412966812	1.556160803052208	-4.276309620390531	1.9001690619746236e-05	0.009966119131811238
chrX:22472500-22475000	chrX:22480000-22482500	DGRP-57	chrX:22472500-22475000	9.07849713645967	-6.432114115742746	1.5763495419565465	-4.080385691462365	4.496103551705337e-05	0.01725506133429025
chrX:22477500-22480000	chrX:22480000-22482500	DGRP-57	chrX:22477500-22480000	6.9174617006195565	-6.039879943661452	1.6216802439930904	-3.724457991045975	0.0001957353013080132	0.03751762289459566
chrX:22490000-22492500	chrX:22507500-22510000	DGRP-57	chrX:22490000-22492500	6.484448998727337	-5.946652412243871	1.6352806663625357	-3.6364720347800654	0.0002763976345916476	0.04459868457790698
chrX:22492500-22495000	chrX:22507500-22510000	DGRP-57	chrX:22492500-22495000	6.704312077690933	-5.99459513667239	1.6369884466281308	-3.66196545187601	0.000250287619096151	0.042319078968411715
chrX:22505000-22507500	chrX:22507500-22510000	DGRP-57	chrX:22505000-22507500	7.997308072936116	-6.2491908289321385	1.596185153003741	-3.9150789099699717	9.037464542722832e-05	0.0255024522144769
chrX:22507500-22510000	chrX:22510000-22512500	DGRP-57	chrX:22507500-22510000	7.998650764143109	-6.249380856877955	1.595586836931096	-3.9166660893855374	8.978196788262869e-05	0.0255024522144769
chrX:22507500-22510000	chrX:22515000-22517500	DGRP-57	chrX:22507500-22510000	6.699612658466452	-5.993790041636293	1.6307244277643633	-3.6755382697329564	0.0002373484566524497	0.040703745704872944
chrX:22507500-22510000	chrX:22525000-22527500	DGRP-57	chrX:22507500-22510000	11.890394316345109	-6.8213345572438815	1.5435745488579498	-4.419180506889549	9.907587143894065e-06	0.00621754169639052
chrX:22507500-22510000	chrX:22527500-22530000	DGRP-57	chrX:22507500-22510000	6.486463035537828	-5.947006955123999	1.6366573831055538	-3.6336297483591626	0.0002794618126138457	0.04459868457790698
chrX:22507500-22510000	chrX:22542500-22545000	DGRP-57	chrX:22507500-22510000	8.86199078551356	-6.397303810475499	1.5801257643542843	-4.048604202773535	5.152399342617118e-05	0.018726491736425727
chrX:22507500-22510000	chrX:22545000-22547500	DGRP-57	chrX:22507500-22510000	6.487134381141325	-5.947126225232628	1.6389988702977525	-3.6285114852777354	0.000285060070477667	0.0449227352718384
chrX:22510000-22512500	chrX:22525000-22527500	DGRP-57	chrX:22510000-22512500	7.353831130529262	-6.127975945748092	1.6235844641152493	-3.774349952952679	0.00016042543027267793	0.03496746261877165
chrX:22517500-22520000	chrX:22525000-22527500	DGRP-57	chrX:22517500-22520000	7.346446328890793	-6.126817624615048	1.619387126380553	-3.783417519385205	0.00015468960183019496	0.033927670092434484
chrX:22525000-22527500	chrX:22527500-22530000	DGRP-57	chrX:22525000-22527500	13.405267427364379	-6.994301171107327	1.5333278709287246	-4.56151701388623	5.078536014042711e-06	0.003591601988915695
chrX:22525000-22527500	chrX:22542500-22545000	DGRP-57	chrX:22525000-22527500	6.699612658466452	-5.993790041636293	1.6307244277643633	-3.6755382697329564	0.0002373484566524497	0.040703745704872944
chrX:22525000-22527500	chrX:22545000-22547500	DGRP-57	chrX:22525000-22527500	7.5642953710438965	-6.168910788123381	1.6071103719808637	-3.8385109670593525	0.00012378268673426889	0.030176752656740313
chrX:22527500-22530000	chrX:22542500-22545000	DGRP-57	chrX:22527500-22530000	6.269285338988221	-5.8979219536056045	1.6422397127027282	-3.5913891912277873	0.0003289200212618192	0.04875059614917503
chrX:22542500-22545000	chrX:22545000-22547500	DGRP-57	chrX:22542500-22545000	8.0006648009536	-6.249667582929666	1.5992567077345103	-3.907857664566483	9.311813409283673e-05	0.025805839220007253
chrX:22630000-22632500	chrX:22637500-22640000	DGRP-57	chrX:22630000-22632500	7.134639397169163	-6.084434553080726	1.616603771438408	-3.7637141893260395	0.00016740820972541896	0.03507748958083585
chrX:22630000-22632500	chrX:22645000-22647500	DGRP-57	chrX:22630000-22632500	6.91880439182655	-6.040101057660984	1.6232967027297454	-3.720885434870849	0.00019852549154308544	0.03751762289459566
chrX:22632500-22635000	chrX:22637500-22640000	DGRP-57	chrX:22632500-22635000	6.699612658466452	-5.993790041636293	1.6307244277643633	-3.6755382697329564	0.0002373484566524497	0.040703745704872944
chrX:22632500-22635000	chrX:22640000-22642500	DGRP-57	chrX:22632500-22635000	7.566309407854388	-6.169213293230259	1.605079394645792	-3.843556470670211	0.00012126407972979348	0.03015860796436969
chrX:22632500-22635000	chrX:22645000-22647500	DGRP-57	chrX:22632500-22635000	7.131282669151677	-6.083897414442319	1.620456026234952	-3.7544353663073156	0.00017373266650483866	0.03532324534345086
chrX:22635000-22637500	chrX:22637500-22640000	DGRP-57	chrX:22635000-22637500	6.486463035537828	-5.947006955123999	1.6366573831055538	-3.6336297483591626	0.0002794618126138457	0.04459868457790698
chrX:22635000-22637500	chrX:22640000-22642500	DGRP-57	chrX:22635000-22637500	8.64548443456745	-6.361632599708312	1.5842577124193755	-4.015528881341685	5.931263445991757e-05	0.020283458123987973
chrX:22635000-22637500	chrX:22645000-22647500	DGRP-57	chrX:22635000-22637500	8.866018859134543	-6.397819753844756	1.5846360575160288	-4.037406395935201	5.404539799996087e-05	0.019244837478459953
chrX:22637500-22640000	chrX:22640000-22642500	DGRP-57	chrX:22637500-22640000	12.75574837452605	-6.922670397919709	1.5369825978109886	-4.504065568327944	6.666562269873411e-06	0.004498787255616096
chrX:22637500-22640000	chrX:22642500-22645000	DGRP-57	chrX:22637500-22640000	7.994622690522128	-6.2488032701327265	1.604822373619084	-3.8937662964162563	9.869974211669164e-05	0.026920516706680376
chrX:22637500-22640000	chrX:22645000-22647500	DGRP-57	chrX:22637500-22640000	8.86669020473804	-6.397907986687758	1.5872029973351405	-4.030932399592004	5.555602202440456e-05	0.01969066614898948
chrX:22640000-22642500	chrX:22642500-22645000	DGRP-57	chrX:22640000-22642500	9.73271560852248	-6.532328277494256	1.57853386566061	-4.138224981800123	3.5000307948796024e-05	0.014770872330566943
chrX:22640000-22642500	chrX:22645000-22647500	DGRP-57	chrX:22640000-22642500	12.32273567263383	-6.872861441407545	1.5399063124427024	-4.463168561537586	8.075647360605508e-06	0.0052857194520327675
chrX:22640000-22642500	chrX:22650000-22652500	DGRP-57	chrX:22640000-22642500	7.35181709371877	-6.127655068451439	1.6134533949365644	-3.7978506771138303	0.00014595620224160455	0.03273414666331088
chrX:22640000-22642500	chrX:22652500-22655000	DGRP-57	chrX:22640000-22642500	7.350474402511775	-6.127446476901682	1.6105567464550907	-3.8045517429848235	0.00014206121513544025	0.03250148197261073
chrX:22640000-22642500	chrX:22662500-22665000	DGRP-57	chrX:22640000-22642500	6.706326114501423	-5.994957742956982	1.6540166400418688	-3.624484541343689	0.0002895383367368223	0.045440808994588765
chrX:22642500-22645000	chrX:22645000-22647500	DGRP-57	chrX:22642500-22645000	9.294332141802283	-6.466022684233425	1.5733302607080306	-4.109768206786783	3.960564687674146e-05	0.015802791464158278
chrX:22642500-22645000	chrX:22650000-22652500	DGRP-57	chrX:22642500-22645000	6.91880439182655	-6.040101057660984	1.6232967027297454	-3.720885434870849	0.00019852549154308544	0.03751762289459566
chrX:22645000-22647500	chrX:22647500-22650000	DGRP-57	chrX:22645000-22647500	6.483106307520343	-5.946414506332476	1.6390026069645456	-3.62806897381653	0.00028554898388653545	0.0449227352718384
chrX:22645000-22647500	chrX:22650000-22652500	DGRP-57	chrX:22645000-22647500	13.401910699346892	-6.994020139398697	1.5316859746727327	-4.566223269683639	4.96589850097363e-06	0.003528328807552584
chrX:22645000-22647500	chrX:22655000-22657500	DGRP-57	chrX:22645000-22647500	6.487134381141325	-5.947126225232628	1.6389988702977525	-3.6285114852777354	0.000285060070477667	0.0449227352718384
chrX:22647500-22650000	chrX:22650000-22652500	DGRP-57	chrX:22647500-22650000	6.487805726744822	-5.9472466982771595	1.6423265731167118	-3.621232704644619	0.0002932026353490299	0.045744737583083526
chrX:22647500-22650000	chrX:22655000-22657500	DGRP-57	chrX:22647500-22650000	6.268613993384724	-5.897799718005053	1.6422408152912957	-3.5913123477928655	0.000329017033175615	0.04875059614917503
chrX:22650000-22652500	chrX:22655000-22657500	DGRP-57	chrX:22650000-22652500	7.13531074277266	-6.084542100532707	1.6181400083391415	-3.7602074413683644	0.00016977251724977516	0.035139874529481085
chrX:22655000-22657500	chrX:22662500-22665000	DGRP-57	chrX:22655000-22657500	6.702969386483938	-5.994362261634482	1.6307257850531625	-3.6758861094718402	0.00023702525520915817	0.040703745704872944
chrX:22662500-22665000	chrX:22670000-22672500	DGRP-57	chrX:22662500-22665000	6.26727130217773	-5.897554031454531	1.6452200584737924	-3.5846596940505733	0.0003375179992510613	0.04875059614917503
chrX:22695000-22697500	chrX:22700000-22702500	DGRP-57	chrX:22695000-22697500	57.716564046139176	-9.100554652185167	1.460201003681511	-6.232398573374846	4.593469465565709e-10	7.576057280032074e-07
chrX:22700000-22702500	chrX:22707500-22710000	DGRP-57	chrX:22700000-22702500	6.484448998727337	-5.946652412243871	1.6352806663625357	-3.6364720347800654	0.0002763976345916476	0.04459868457790698
chrX:22870000-22872500	chrX:22877500-22880000	DGRP-57	chrX:22870000-22872500	6.9134336269985734	-6.039204244950482	1.6368802932485291	-3.6894599256034564	0.0002247306232822461	0.040703745704872944
chrX:22890000-22892500	chrX:22895000-22897500	DGRP-57	chrX:22890000-22892500	11.241546609110276	-6.740386655379769	1.5494500340126123	-4.350180068681649	1.3602578405409891e-05	0.007731345945323822
chrX:22890000-22892500	chrX:22900000-22902500	DGRP-57	chrX:22890000-22892500	6.486463035537828	-5.947006955123999	1.6366573831055538	-3.6336297483591626	0.0002794618126138457	0.04459868457790698
chrX:22890000-22892500	chrX:22902500-22905000	DGRP-57	chrX:22890000-22892500	7.352488439322267	-6.127760654396876	1.6160217935462433	-3.7918799603252547	0.00014951118219292607	0.0331418888436553
chrX:22890000-22892500	chrX:22905000-22907500	DGRP-57	chrX:22890000-22892500	8.430992120431831	-6.325327212699077	1.587161722447008	-3.9853073087895527	6.739284820509672e-05	0.021483178929554814
chrX:22890000-22892500	chrX:22915000-22917500	DGRP-57	chrX:22890000-22892500	6.9147763182055675	-6.039434454553805	1.6282547556396116	-3.709145902160373	0.0002079595722185291	0.03866837696548025
chrX:22895000-22897500	chrX:22900000-22902500	DGRP-57	chrX:22895000-22897500	6.702969386483938	-5.994362261634482	1.6307257850531625	-3.6758861094718402	0.00023702525520915817	0.040703745704872944
chrX:22895000-22897500	chrX:22902500-22905000	DGRP-57	chrX:22895000-22897500	8.865347513531045	-6.397732540303634	1.582626788979974	-4.04247709242118	5.288948110877686e-05	0.018960755444768135
chrX:22895000-22897500	chrX:22912500-22915000	DGRP-57	chrX:22895000-22897500	6.487805726744822	-5.9472466982771595	1.6423265731167118	-3.621232704644619	0.0002932026353490299	0.045744737583083526
chrX:22895000-22897500	chrX:22915000-22917500	DGRP-57	chrX:22895000-22897500	6.487134381141325	-5.947126225232628	1.6389988702977525	-3.6285114852777354	0.000285060070477667	0.0449227352718384
chrX:22895000-22897500	chrX:22922500-22925000	DGRP-57	chrX:22895000-22897500	6.2665999565742325	-5.897429684482742	1.648257966321538	-3.5779773585103283	0.00034626343813310014	0.04929684265567155
chrX:22897500-22900000	chrX:22902500-22905000	DGRP-57	chrX:22897500-22900000	6.487134381141325	-5.947126225232628	1.6389988702977525	-3.6285114852777354	0.000285060070477667	0.0449227352718384
chrX:22902500-22905000	chrX:22905000-22907500	DGRP-57	chrX:22902500-22905000	8.865347513531045	-6.397732540303634	1.582626788979974	-4.04247709242118	5.288948110877686e-05	0.018960755444768135
chrX:22902500-22905000	chrX:22907500-22910000	DGRP-57	chrX:22902500-22905000	6.918133046223053	-6.039990322291875	1.6220746429529793	-3.7236204563904045	0.00019638609512533914	0.03751762289459566
chrX:22902500-22905000	chrX:22912500-22915000	DGRP-57	chrX:22902500-22905000	7.13531074277266	-6.084542100532707	1.6181400083391415	-3.7602074413683644	0.00016977251724977516	0.035139874529481085
chrX:22905000-22907500	chrX:22912500-22915000	DGRP-57	chrX:22905000-22907500	6.702298040880441	-5.994247463719454	1.62898245125953	-3.6797495633453257	0.00023346311599526078	0.040703745704872944
chrX:22905000-22907500	chrX:22915000-22917500	DGRP-57	chrX:22905000-22907500	11.679930075830473	-6.795432909888173	1.5598692281790458	-4.356411926800427	1.3221185621524586e-05	0.007578692147884694
chrX:22905000-22907500	chrX:22922500-22925000	DGRP-57	chrX:22905000-22907500	6.702969386483938	-5.994362261634482	1.6307257850531625	-3.6758861094718402	0.00023702525520915817	0.040703745704872944
chrX:22907500-22910000	chrX:22912500-22915000	DGRP-57	chrX:22907500-22910000	244.34175748500584	-9.738034408539443	1.443264931072361	-6.747225820351625	1.506986399394397e-11	3.3259917847387673e-08
chrX:22915000-22917500	chrX:22922500-22925000	DGRP-57	chrX:22915000-22917500	6.2706280301952155	-5.89816747323399	1.645212822647766	-3.585048324472466	0.00033701579661947966	0.04875059614917503
chrX:22917500-22920000	chrX:22922500-22925000	DGRP-57	chrX:22917500-22920000	6.9174617006195565	-6.039879943661452	1.6216802439930904	-3.724457991045975	0.0001957353013080132	0.03751762289459566
chrX:2342500-2345000	chrX:2347500-2350000	DGRP-57	chrX:2342500-2345000	7.350474402511775	-6.127446476901682	1.6105567464550907	-3.8045517429848235	0.00014206121513544025	0.03250148197261073
chrX:2342500-2345000	chrX:2350000-2352500	DGRP-57	chrX:2342500-2345000	7.345774983287296	-6.126708981698229	1.6235624280894596	-3.7736208203018617	0.00016089524435579836	0.03500938372904943
chrX:2347500-2350000	chrX:2350000-2352500	DGRP-57	chrX:2347500-2350000	6.698941312862955	-5.993674134538592	1.6333696339900836	-3.6695148543302603	0.00024301121758505981	0.04124140484944013
chrX:2350000-2352500	chrX:2357500-2360000	DGRP-57	chrX:2350000-2352500	6.481763616313348	-5.946171514935166	1.6466800787337628	-3.6110059213855044	0.0003050116972829051	0.047124565102797
chrX:2392500-2395000	chrX:2395000-2397500	DGRP-57	chrX:2392500-2395000	8.21515711508922	-6.287899929622624	1.5914685565098332	-3.9510048149567525	7.782375851519052e-05	0.02343044309821942
chrX:2395000-2397500	chrX:2397500-2400000	DGRP-57	chrX:2395000-2397500	14.119107502445527	-5.596699282353397	1.5266516799741687	-3.6659962162738355	0.00024637756739774835	0.04178166631914177
chrX:2395000-2397500	chrX:2410000-2412500	DGRP-57	chrX:2395000-2397500	9.50681041912741	-6.498743988647905	1.580426686610315	-4.112018636300272	3.922146299694007e-05	0.015802791464158278
chrX:2395000-2397500	chrX:2412500-2415000	DGRP-57	chrX:2395000-2397500	10.161700236793717	-6.594654899811465	1.5623654546763177	-4.220942597055635	2.432828878779515e-05	0.011720502579798736
chrX:2395000-2397500	chrX:2415000-2417500	DGRP-57	chrX:2395000-2397500	7.353159784925763	-6.127867535196279	1.6194049442810108	-3.784024222500414	0.000154312795295341	0.033910143985490235
chrX:2397500-2400000	chrX:2407500-2410000	DGRP-57	chrX:2397500-2400000	16.86332693207066	-7.325415269444083	1.5137799841677038	-4.8391545310804815	1.3039263431828707e-06	0.00114780440312174
chrX:2397500-2400000	chrX:2410000-2412500	DGRP-57	chrX:2397500-2400000	11.458724305659882	-6.767964920479384	1.548132976992115	-4.371694822772227	1.2328577033478057e-05	0.007188557071639485
chrX:2397500-2400000	chrX:2412500-2415000	DGRP-57	chrX:2397500-2400000	8.642127706549966	-6.361181005991846	1.5962511377572353	-3.985075315234815	6.74587258168392e-05	0.021483178929554814
chrX:2397500-2400000	chrX:2415000-2417500	DGRP-57	chrX:2397500-2400000	6.269956684591719	-5.898044385912146	1.643217342429194	-3.5893270072192487	0.0003315327522043616	0.04875059614917503
chrX:2397500-2400000	chrX:2417500-2420000	DGRP-57	chrX:2397500-2400000	7.137324779583151	-6.08487120603669	1.6276479789172513	-3.738444236624485	0.0001851625512684742	0.03695639056791781
chrX:2410000-2412500	chrX:2412500-2415000	DGRP-57	chrX:2410000-2412500	10.376863896532832	-6.624915184693851	1.5587767289216237	-4.250073189941083	2.13700675877434e-05	0.01074049252812856
chrX:2410000-2412500	chrX:2417500-2420000	DGRP-57	chrX:2410000-2412500	7.133968051565666	-6.0843275218055455	1.6158520548181443	-3.765398882690597	0.0001662834087656329	0.03507748958083585
chrX:2412500-2415000	chrX:2415000-2417500	DGRP-57	chrX:2412500-2415000	8.429649429224838	-6.3251472398574995	1.5876977303504967	-3.9838485115558955	6.780810713243701e-05	0.021483178929554814
chrX:2412500-2415000	chrX:2417500-2420000	DGRP-57	chrX:2412500-2415000	8.435020194052814	-6.32587791955044	1.5989696333832226	-3.956221423771296	7.614458837762002e-05	0.023425818519603434
chrX:2415000-2417500	chrX:2417500-2420000	DGRP-57	chrX:2415000-2417500	6.9201470830335445	-6.0403250718167625	1.628260467923005	-3.7096798643780553	0.00020752148536270213	0.03866837696548025
chrX:2487500-2490000	chrX:2490000-2492500	DGRP-57	chrX:2487500-2490000	7.132625360358672	-6.084113574473623	1.6165986608522356	-3.763527535811647	0.00016753327014545807	0.03507748958083585
chrX:2490000-2492500	chrX:2510000-2512500	DGRP-57	chrX:2490000-2492500	6.9161190094125615	-6.0396587416817	1.6232925390820994	-3.720622497961373	0.00019873231654607114	0.03751762289459566
chrX:2505000-2507500	chrX:2510000-2512500	DGRP-57	chrX:2505000-2507500	7.134639397169163	-6.084434553080726	1.616603771438408	-3.7637141893260395	0.00016740820972541896	0.03507748958083585
chrX:2505000-2507500	chrX:2512500-2515000	DGRP-57	chrX:2505000-2507500	9.941837157830122	-6.563213428065827	1.5656382037494303	-4.192037095382622	2.7646077683174325e-05	0.012630359404257338
chrX:2505000-2507500	chrX:2515000-2517500	DGRP-57	chrX:2505000-2507500	6.698941312862955	-5.993674134538592	1.6333696339900836	-3.6695148543302603	0.00024301121758505981	0.04124140484944013
chrX:2505000-2507500	chrX:2520000-2522500	DGRP-57	chrX:2505000-2507500	6.9161190094125615	-6.0396587416817	1.6232925390820994	-3.720622497961373	0.00019873231654607114	0.03751762289459566
chrX:2510000-2512500	chrX:2512500-2515000	DGRP-57	chrX:2510000-2512500	7.349803056908279	-6.127342828254477	1.6102083651208712	-3.805310518179133	0.00014162640070548824	0.03250148197261073
chrX:2510000-2512500	chrX:2520000-2522500	DGRP-57	chrX:2510000-2512500	7.997308072936116	-6.2491908289321385	1.596185153003741	-3.9150789099699717	9.037464542722832e-05	0.0255024522144769
chrX:2520000-2522500	chrX:2522500-2525000	DGRP-57	chrX:2520000-2522500	6.483777653123839	-5.946533898496597	1.636659214935762	-3.633336643468564	0.0002797796037733336	0.04459868457790698
chrX:2520000-2522500	chrX:2525000-2527500	DGRP-57	chrX:2520000-2522500	9.945193885847607	-6.563593986151694	1.5646841143994306	-4.194836469386017	2.730685240682869e-05	0.012630359404257338
chrX:2520000-2522500	chrX:2560000-2562500	DGRP-57	chrX:2520000-2522500	6.2706280301952155	-5.89816747323399	1.645212822647766	-3.585048324472466	0.00033701579661947966	0.04875059614917503
chrX:2520000-2522500	chrX:2572500-2575000	DGRP-57	chrX:2520000-2522500	6.26727130217773	-5.897554031454531	1.6452200584737924	-3.5846596940505733	0.0003375179992510613	0.04875059614917503
chrX:2525000-2527500	chrX:2542500-2545000	DGRP-57	chrX:2525000-2527500	6.9147763182055675	-6.039434454553805	1.6282547556396116	-3.709145902160373	0.0002079595722185291	0.03866837696548025
chrX:2560000-2562500	chrX:2570000-2572500	DGRP-57	chrX:2560000-2562500	9.293660796198786	-6.4659409040186056	1.5742224007783625	-4.10738717783559	4.001601325099057e-05	0.01585574657227606
chrX:2560000-2562500	chrX:2572500-2575000	DGRP-57	chrX:2560000-2562500	10.161700236793717	-6.594654899811465	1.5623654546763177	-4.220942597055635	2.432828878779515e-05	0.011720502579798736
chrX:2560000-2562500	chrX:2575000-2577500	DGRP-57	chrX:2560000-2562500	6.9147763182055675	-6.039434454553805	1.6282547556396116	-3.709145902160373	0.0002079595722185291	0.03866837696548025
chrX:2560000-2562500	chrX:2577500-2580000	DGRP-57	chrX:2560000-2562500	8.86199078551356	-6.397303810475499	1.5801257643542843	-4.048604202773535	5.152399342617118e-05	0.018726491736425727
chrX:2570000-2572500	chrX:2572500-2575000	DGRP-57	chrX:2570000-2572500	14.271292831148816	-7.084592447987444	1.529551420272338	-4.631810577983725	3.6248172359376476e-06	0.0027508810259023885
chrX:2570000-2572500	chrX:2575000-2577500	DGRP-57	chrX:2570000-2572500	7.134639397169163	-6.084434553080726	1.616603771438408	-3.7637141893260395	0.00016740820972541896	0.03507748958083585
chrX:2570000-2572500	chrX:2577500-2580000	DGRP-57	chrX:2570000-2572500	9.51150983835189	-6.499311652993824	1.5697090613532754	-4.140456224028322	3.466157544484213e-05	0.014770872330566943
chrX:2570000-2572500	chrX:2580000-2582500	DGRP-57	chrX:2570000-2572500	8.648841162584937	-6.362071966044725	1.5855810410502937	-4.012454615268652	6.009063442244587e-05	0.020283458123987973
chrX:2572500-2575000	chrX:2575000-2577500	DGRP-57	chrX:2572500-2575000	8.002007492160596	-6.249863025813618	1.6048584196295563	-3.894339182428473	9.846679125980055e-05	0.026920516706680376
chrX:2572500-2575000	chrX:2577500-2580000	DGRP-57	chrX:2572500-2575000	19.021676985496782	-7.499232293799313	1.505374409624732	-4.981639282461805	6.304787947037427e-07	0.0005988355751965846
chrX:2572500-2575000	chrX:2580000-2582500	DGRP-57	chrX:2572500-2575000	15.13396150691577	-7.169311621611876	1.5220296817717969	-4.7103625556540205	2.4727651257293156e-06	0.0020245609365153574
chrX:2572500-2575000	chrX:2582500-2585000	DGRP-57	chrX:2572500-2575000	10.81054794402855	-6.6839459242592145	1.555249178440252	-4.297668834625262	1.7260378103214815e-05	0.00921210172880446
chrX:2572500-2575000	chrX:2585000-2587500	DGRP-57	chrX:2572500-2575000	6.702969386483938	-5.994362261634482	1.6307257850531625	-3.6758861094718402	0.00023702525520915817	0.040703745704872944
chrX:2575000-2577500	chrX:2577500-2580000	DGRP-57	chrX:2575000-2577500	7.568994790268376	-6.1696200810373165	1.6120101560529099	-3.8272836296167947	0.00012956518971718881	0.031003541605909617
chrX:2575000-2577500	chrX:2580000-2582500	DGRP-57	chrX:2575000-2577500	8.650855199395428	-6.3623421469424555	1.5927628847231894	-3.994531896722458	6.482219476020506e-05	0.021350998551388035
chrX:2575000-2577500	chrX:2582500-2585000	DGRP-57	chrX:2575000-2577500	6.699612658466452	-5.993790041636293	1.6307244277643633	-3.6755382697329564	0.0002373484566524497	0.040703745704872944
chrX:2577500-2580000	chrX:2580000-2582500	DGRP-57	chrX:2577500-2580000	17.93847388516274	-7.41468786876191	1.510711657393692	-4.9080761589897755	9.19741408146322e-07	0.0008420684168022456
chrX:2577500-2580000	chrX:2582500-2585000	DGRP-57	chrX:2577500-2580000	8.86199078551356	-6.397303810475499	1.5801257643542843	-4.048604202773535	5.152399342617118e-05	0.018726491736425727
chrX:2577500-2580000	chrX:2585000-2587500	DGRP-57	chrX:2577500-2580000	8.433006157242325	-6.325598698588432	1.5904616373023115	-3.977209226698296	6.972880848538744e-05	0.021834293156837298
chrX:2580000-2582500	chrX:2582500-2585000	DGRP-57	chrX:2580000-2582500	13.616403013482511	-7.016966196493602	1.5313954034368094	-4.582073434950822	4.603881528745693e-06	0.0033175468633142406
chrX:2580000-2582500	chrX:2585000-2587500	DGRP-57	chrX:2580000-2582500	8.646155780170947	-6.361720498848182	1.5834850252621986	-4.017543833605113	5.880789866483156e-05	0.020283458123987973
chrX:2645000-2647500	chrX:2647500-2650000	DGRP-57	chrX:2645000-2647500	6.70028400406995	-5.993904934792836	1.6289812742294725	-3.6795419503075775	0.0002336532527267132	0.040703745704872944
chrX:2662500-2665000	chrX:2665000-2667500	DGRP-57	chrX:2662500-2665000	7.351145748115272	-6.127550444857136	1.61163868149683	-3.802062158973558	0.00014349671217003335	0.03250148197261073
chrX:2682500-2685000	chrX:2687500-2690000	DGRP-57	chrX:2682500-2685000	12.106900667291217	-6.8473591628599095	1.5419386122212244	-4.440746932847095	8.964716988796208e-06	0.005736150754600065
chrX:2682500-2685000	chrX:2692500-2695000	DGRP-57	chrX:2682500-2685000	10.807191216011063	-6.683596582598661	1.554392814151727	-4.299811811884936	1.709432054383267e-05	0.009144840971118092
chrX:2682500-2685000	chrX:2697500-2700000	DGRP-57	chrX:2682500-2685000	8.860648094306566	-6.397131408285312	1.582595324040489	-4.042177625012147	5.295709167932369e-05	0.018960755444768135
chrX:2687500-2690000	chrX:2692500-2695000	DGRP-57	chrX:2687500-2690000	6.91880439182655	-6.040101057660984	1.6232967027297454	-3.720885434870849	0.00019852549154308544	0.03751762289459566
chrX:2687500-2690000	chrX:2697500-2700000	DGRP-57	chrX:2687500-2690000	6.699612658466452	-5.993790041636293	1.6307244277643633	-3.6755382697329564	0.0002373484566524497	0.040703745704872944
chrX:2692500-2695000	chrX:2697500-2700000	DGRP-57	chrX:2692500-2695000	6.483106307520343	-5.946414506332476	1.6390026069645456	-3.62806897381653	0.00028554898388653545	0.0449227352718384
chrX:2695000-2697500	chrX:2697500-2700000	DGRP-57	chrX:2695000-2697500	6.480420925106355	-5.94592037293403	1.6589148829349991	-3.584222695268331	0.0003380835415489512	0.048797631267106185
chrX:2727500-2730000	chrX:2730000-2732500	DGRP-57	chrX:2727500-2730000	8.644813088963954	-6.361544192072076	1.585555223048175	-4.012187087272953	6.0158792445817424e-05	0.020283458123987973
chrX:2730000-2732500	chrX:2732500-2735000	DGRP-57	chrX:2730000-2732500	8.649512508188433	-6.362161040110457	1.5874217100319314	-4.007858151305289	6.127190119373994e-05	0.020448790302735147
chrX:2740000-2742500	chrX:2742500-2745000	DGRP-57	chrX:2740000-2742500	7.350474402511775	-6.127446476901682	1.6105567464550907	-3.8045517429848235	0.00014206121513544025	0.03250148197261073
chrX:2742500-2745000	chrX:2745000-2747500	DGRP-57	chrX:2742500-2745000	7.349131711304781	-6.1272391608941215	1.6105521975040913	-3.804433765257432	0.00014212893484252044	0.03250148197261073
chrX:2745000-2747500	chrX:2750000-2752500	DGRP-57	chrX:2745000-2747500	6.91880439182655	-6.040101057660984	1.6232967027297454	-3.720885434870849	0.00019852549154308544	0.03751762289459566
chrX:2780000-2782500	chrX:2782500-2785000	DGRP-57	chrX:2780000-2782500	6.9174617006195565	-6.039879943661452	1.6216802439930904	-3.724457991045975	0.0001957353013080132	0.03751762289459566
chrX:2782500-2785000	chrX:2795000-2797500	DGRP-57	chrX:2782500-2785000	6.2706280301952155	-5.89816747323399	1.645212822647766	-3.585048324472466	0.00033701579661947966	0.04875059614917503
chrX:2817500-2820000	chrX:2822500-2825000	DGRP-57	chrX:2817500-2820000	7.132625360358672	-6.084113574473623	1.6165986608522356	-3.763527535811647	0.00016753327014545807	0.03507748958083585
chrX:2822500-2825000	chrX:2830000-2832500	DGRP-57	chrX:2822500-2825000	106.79905653297035	-9.988346148285427	1.451351400461796	-6.882100465199056	5.8976394216621335e-12	1.4485965852371723e-08
chrX:2822500-2825000	chrX:2832500-2835000	DGRP-57	chrX:2822500-2825000	75.22806733984117	-9.482829299447584	1.4554439386084381	-6.515420517340019	7.248629822410425e-11	1.3572138409986083e-07
chrX:2822500-2825000	chrX:2857500-2860000	DGRP-57	chrX:2822500-2825000	6.485791689934331	-5.94688851796835	1.6352801862483581	-3.6366174848676156	0.0002762416795098054	0.04459868457790698
chrX:2882500-2885000	chrX:2895000-2897500	DGRP-57	chrX:2882500-2885000	6.918133046223053	-6.039990322291875	1.6220746429529793	-3.7236204563904045	0.00019638609512533914	0.03751762289459566
chrX:2927500-2930000	chrX:2937500-2940000	DGRP-57	chrX:2927500-2930000	7.5656380622508905	-6.169112742944871	1.605076628042806	-3.843500450484627	0.00012129177662989236	0.03015860796436969
chrX:2932500-2935000	chrX:2937500-2940000	DGRP-57	chrX:2932500-2935000	6.489819763555313	-5.947619187341222	1.658886366746701	-3.5853083770923395	0.00033668013752305263	0.04875059614917503
chrX:2937500-2940000	chrX:2945000-2947500	DGRP-57	chrX:2937500-2940000	6.698941312862955	-5.993674134538592	1.6333696339900836	-3.6695148543302603	0.00024301121758505981	0.04124140484944013
chrX:295000-297500	chrX:302500-305000	DGRP-57	chrX:295000-297500	7.131282669151677	-6.083897414442319	1.620456026234952	-3.7544353663073156	0.00017373266650483866	0.03532324534345086
chrX:3177500-3180000	chrX:3185000-3187500	DGRP-57	chrX:3177500-3180000	12.75574837452605	-6.922670397919709	1.5369825978109886	-4.504065568327944	6.666562269873411e-06	0.004498787255616096
chrX:3187500-3190000	chrX:3232500-3235000	DGRP-57	chrX:3187500-3190000	6.269285338988221	-5.8979219536056045	1.6422397127027282	-3.5913891912277873	0.0003289200212618192	0.04875059614917503
chrX:3215000-3217500	chrX:3232500-3235000	DGRP-57	chrX:3215000-3217500	8.864004822324052	-6.397560255965124	1.5801396522569617	-4.048730912376823	5.1496110701191774e-05	0.018726491736425727
chrX:3227500-3230000	chrX:3232500-3235000	DGRP-57	chrX:3227500-3230000	6.483777653123839	-5.946533898496597	1.636659214935762	-3.633336643468564	0.0002797796037733336	0.04459868457790698
chrX:3230000-3232500	chrX:3232500-3235000	DGRP-57	chrX:3230000-3232500	14.697592077006066	-7.127189214934703	1.524382405063262	-4.675460167515463	2.9329520368307748e-06	0.002318244869540607
chrX:3230000-3232500	chrX:3272500-3275000	DGRP-57	chrX:3230000-3232500	6.485120344330834	-5.946770478285163	1.6348160425460323	-3.6375777601397727	0.00027521411695659016	0.04459868457790698
chrX:3232500-3235000	chrX:3240000-3242500	DGRP-57	chrX:3232500-3235000	7.13531074277266	-6.084542100532707	1.6181400083391415	-3.7602074413683644	0.00016977251724977516	0.035139874529481085
chrX:3232500-3235000	chrX:3272500-3275000	DGRP-57	chrX:3232500-3235000	7.999322109746608	-6.249475920043361	1.5961957122201007	-3.915231617400571	9.03174618101102e-05	0.0255024522144769
chrX:3420000-3422500	chrX:3427500-3430000	DGRP-57	chrX:3420000-3422500	7.782144413197001	-6.20980501772055	1.6001067965182474	-3.880869096508293	0.00010408385476388103	0.0277852441543922
chrX:3422500-3425000	chrX:3427500-3430000	DGRP-57	chrX:3422500-3425000	6.91410497260207	-6.039320294715945	1.632028140189593	-3.700500099228899	0.00021517499523634236	0.03965495488046798
chrX:3482500-3485000	chrX:3485000-3487500	DGRP-57	chrX:3482500-3485000	7.783487104403995	-6.210000687455871	1.6013942359232836	-3.877871262522371	0.0001053744489421528	0.027803619837891987
chrX:3485000-3487500	chrX:3490000-3492500	DGRP-57	chrX:3485000-3487500	7.134639397169163	-6.084434553080726	1.616603771438408	-3.7637141893260395	0.00016740820972541896	0.03507748958083585
chrX:3485000-3487500	chrX:3505000-3507500	DGRP-57	chrX:3485000-3487500	6.269285338988221	-5.8979219536056045	1.6422397127027282	-3.5913891912277873	0.0003289200212618192	0.04875059614917503
chrX:3487500-3490000	chrX:3490000-3492500	DGRP-57	chrX:3487500-3490000	7.997979418539613	-6.249285922951619	1.5955832804983356	-3.9166153213888215	8.98008684679408e-05	0.0255024522144769
chrX:3490000-3492500	chrX:3502500-3505000	DGRP-57	chrX:3490000-3492500	7.5642953710438965	-6.168910788123381	1.6071103719808637	-3.8385109670593525	0.00012378268673426889	0.030176752656740313
chrX:3502500-3505000	chrX:3505000-3507500	DGRP-57	chrX:3502500-3505000	8.430320774828335	-6.325237298525069	1.5871575485825078	-3.9852611381738035	6.740595410272712e-05	0.021483178929554814
chrX:3502500-3505000	chrX:3512500-3515000	DGRP-57	chrX:3502500-3505000	6.488477072348319	-5.947368771707147	1.6466719317074945	-3.611750863780196	0.0003041366795516877	0.047124565102797
chrX:3502500-3505000	chrX:3515000-3517500	DGRP-57	chrX:3502500-3505000	7.13061132354818	-6.083787622485808	1.6236373437002725	-3.7470113914852714	0.00017895396230041284	0.03595282685250849
chrX:3502500-3505000	chrX:3522500-3525000	DGRP-57	chrX:3502500-3505000	6.481763616313348	-5.946171514935166	1.6466800787337628	-3.6110059213855044	0.0003050116972829051	0.047124565102797
chrX:3505000-3507500	chrX:3512500-3515000	DGRP-57	chrX:3505000-3507500	6.9161190094125615	-6.0396587416817	1.6232925390820994	-3.720622497961373	0.00019873231654607114	0.03751762289459566
chrX:3505000-3507500	chrX:3515000-3517500	DGRP-57	chrX:3505000-3507500	6.485791689934331	-5.94688851796835	1.6352801862483581	-3.6366174848676156	0.0002762416795098054	0.04459868457790698
chrX:3505000-3507500	chrX:3520000-3522500	DGRP-57	chrX:3505000-3507500	6.700955349673446	-5.994019200814059	1.6281281617175978	-3.6815401525213187	0.0002318292695264046	0.040703745704872944
chrX:3510000-3512500	chrX:3520000-3522500	DGRP-57	chrX:3510000-3512500	6.483777653123839	-5.946533898496597	1.636659214935762	-3.633336643468564	0.0002797796037733336	0.04459868457790698
chrX:3512500-3515000	chrX:3515000-3517500	DGRP-57	chrX:3512500-3515000	8.64548443456745	-6.361632599708312	1.5842577124193755	-4.015528881341685	5.931263445991757e-05	0.020283458123987973
chrX:3512500-3515000	chrX:3520000-3522500	DGRP-57	chrX:3512500-3515000	9.294332141802283	-6.466022684233425	1.5733302607080306	-4.109768206786783	3.960564687674146e-05	0.015802791464158278
chrX:3512500-3515000	chrX:3522500-3525000	DGRP-57	chrX:3512500-3515000	7.13531074277266	-6.084542100532707	1.6181400083391415	-3.7602074413683644	0.00016977251724977516	0.035139874529481085
chrX:3512500-3515000	chrX:3532500-3535000	DGRP-57	chrX:3512500-3515000	7.784158450007492	-6.210099254982169	1.603010189496451	-3.8740235687041578	0.00010705305270253501	0.02793155374336233
chrX:3515000-3517500	chrX:3520000-3522500	DGRP-57	chrX:3515000-3517500	8.646155780170947	-6.361720498848182	1.5834850252621986	-4.017543833605113	5.880789866483156e-05	0.020283458123987973
chrX:3515000-3517500	chrX:3532500-3535000	DGRP-57	chrX:3515000-3517500	7.999322109746608	-6.249475920043361	1.5961957122201007	-3.915231617400571	9.03174618101102e-05	0.0255024522144769
chrX:3517500-3520000	chrX:3520000-3522500	DGRP-57	chrX:3517500-3520000	6.486463035537828	-5.947006955123999	1.6366573831055538	-3.6336297483591626	0.0002794618126138457	0.04459868457790698
chrX:3517500-3520000	chrX:3522500-3525000	DGRP-57	chrX:3517500-3520000	6.487805726744822	-5.9472466982771595	1.6423265731167118	-3.621232704644619	0.0002932026353490299	0.045744737583083526
chrX:3520000-3522500	chrX:3522500-3525000	DGRP-57	chrX:3520000-3522500	6.268613993384724	-5.897799718005053	1.6422408152912957	-3.5913123477928655	0.000329017033175615	0.04875059614917503
chrX:3520000-3522500	chrX:3530000-3532500	DGRP-57	chrX:3520000-3522500	6.269956684591719	-5.898044385912146	1.643217342429194	-3.5893270072192487	0.0003315327522043616	0.04875059614917503
chrX:3520000-3522500	chrX:3532500-3535000	DGRP-57	chrX:3520000-3522500	7.564966716647394	-6.169012014393048	1.6057512785715014	-3.8418228879637493	0.0001221239479447355	0.03015860796436969
chrX:3522500-3525000	chrX:3532500-3535000	DGRP-57	chrX:3522500-3525000	7.13061132354818	-6.083787622485808	1.6236373437002725	-3.7470113914852714	0.00017895396230041284	0.03595282685250849
chrX:3530000-3532500	chrX:3532500-3535000	DGRP-57	chrX:3530000-3532500	8.646827125774445	-6.361808136059768	1.583231088734	-4.018243566166241	5.863357258804132e-05	0.020283458123987973
chrX:3542500-3545000	chrX:3557500-3560000	DGRP-57	chrX:3542500-3545000	6.483106307520343	-5.946414506332476	1.6390026069645456	-3.62806897381653	0.00028554898388653545	0.0449227352718384
chrX:3557500-3560000	chrX:3562500-3565000	DGRP-57	chrX:3557500-3560000	8.648169816981438	-6.361983621962059	1.5842752137376594	-4.0157060886869	5.9268080878483675e-05	0.020283458123987973
chrX:3587500-3590000	chrX:3590000-3592500	DGRP-57	chrX:3587500-3590000	7.999322109746608	-6.249475920043361	1.5961957122201007	-3.915231617400571	9.03174618101102e-05	0.0255024522144769
chrX:3590000-3592500	chrX:3595000-3597500	DGRP-57	chrX:3590000-3592500	6.918133046223053	-6.039990322291875	1.6220746429529793	-3.7236204563904045	0.00019638609512533914	0.03751762289459566
chrX:3590000-3592500	chrX:3630000-3632500	DGRP-57	chrX:3590000-3592500	9.730701571711988	-6.532085289394014	1.5709217247715503	-4.158122703627347	3.2087366427285114e-05	0.014129422769785866
chrX:3590000-3592500	chrX:3632500-3635000	DGRP-57	chrX:3590000-3592500	6.2706280301952155	-5.89816747323399	1.645212822647766	-3.585048324472466	0.00033701579661947966	0.04875059614917503
chrX:3590000-3592500	chrX:3635000-3637500	DGRP-57	chrX:3590000-3592500	7.566980753457885	-6.169313986275119	1.6057594491557974	-3.8419913951112283	0.00012204011577107631	0.03015860796436969
chrX:3590000-3592500	chrX:3637500-3640000	DGRP-57	chrX:3590000-3592500	9.724659461280513	-6.531380787380723	1.5708762690613223	-4.157794548187778	3.2133481572667965e-05	0.014129422769785866
chrX:3590000-3592500	chrX:3645000-3647500	DGRP-57	chrX:3590000-3592500	6.702298040880441	-5.994247463719454	1.62898245125953	-3.6797495633453257	0.00023346311599526078	0.040703745704872944
chrX:3595000-3597500	chrX:3617500-3620000	DGRP-57	chrX:3595000-3597500	65.50475056976765	-9.283131990472802	1.4579645829755992	-6.36718621211402	1.9252738510432758e-10	3.3571705584495417e-07
chrX:3595000-3597500	chrX:3630000-3632500	DGRP-57	chrX:3595000-3597500	8.217171151899711	-6.288179731716871	1.5958266285475842	-3.940390277507749	8.134915276180053e-05	0.023986049691089036
chrX:3595000-3597500	chrX:3635000-3637500	DGRP-57	chrX:3595000-3597500	6.699612658466452	-5.993790041636293	1.6307244277643633	-3.6755382697329564	0.0002373484566524497	0.040703745704872944
chrX:3595000-3597500	chrX:3645000-3647500	DGRP-57	chrX:3595000-3597500	7.133968051565666	-6.0843275218055455	1.6158520548181443	-3.765398882690597	0.0001662834087656329	0.03507748958083585
chrX:3625000-3627500	chrX:3632500-3635000	DGRP-57	chrX:3625000-3627500	7.349803056908279	-6.127342828254477	1.6102083651208712	-3.805310518179133	0.00014162640070548824	0.03250148197261073
chrX:3630000-3632500	chrX:3632500-3635000	DGRP-57	chrX:3630000-3632500	11.67120258298501	-6.794573526774405	1.546448835635051	-4.39366202761193	1.1145704830393065e-05	0.006753336290594887
chrX:3630000-3632500	chrX:3637500-3640000	DGRP-57	chrX:3630000-3632500	11.66851720057102	-6.794308637254892	1.5521780746263145	-4.37727394061446	1.2017289635444616e-05	0.007188557071639485
chrX:3630000-3632500	chrX:3642500-3645000	DGRP-57	chrX:3630000-3632500	7.133968051565666	-6.0843275218055455	1.6158520548181443	-3.765398882690597	0.0001662834087656329	0.03507748958083585
chrX:3630000-3632500	chrX:3645000-3647500	DGRP-57	chrX:3630000-3632500	11.458724305659882	-6.767964920479384	1.548132976992115	-4.371694822772227	1.2328577033478057e-05	0.007188557071639485
chrX:3632500-3635000	chrX:3635000-3637500	DGRP-57	chrX:3632500-3635000	6.487805726744822	-5.9472466982771595	1.6423265731167118	-3.621232704644619	0.0002932026353490299	0.045744737583083526
chrX:3632500-3635000	chrX:3637500-3640000	DGRP-57	chrX:3632500-3635000	8.860648094306566	-6.397131408285312	1.582595324040489	-4.042177625012147	5.295709167932369e-05	0.018960755444768135
chrX:3632500-3635000	chrX:3642500-3645000	DGRP-57	chrX:3632500-3635000	9.296346178612774	-6.466266878263509	1.5733452003708281	-4.10988438947756	3.958572553298425e-05	0.015802791464158278
chrX:3632500-3635000	chrX:3645000-3647500	DGRP-57	chrX:3632500-3635000	10.808533907218056	-6.6837361783827305	1.553743596925338	-4.301698292825791	1.6949399662569278e-05	0.009144840971118092
chrX:3635000-3637500	chrX:3637500-3640000	DGRP-57	chrX:3635000-3637500	8.86669020473804	-6.397907986687758	1.5872029973351405	-4.030932399592004	5.555602202440456e-05	0.01969066614898948
chrX:3635000-3637500	chrX:3645000-3647500	DGRP-57	chrX:3635000-3637500	6.91880439182655	-6.040101057660984	1.6232967027297454	-3.720885434870849	0.00019852549154308544	0.03751762289459566
chrX:3637500-3640000	chrX:3642500-3645000	DGRP-57	chrX:3637500-3640000	11.455367577642397	-6.767635862454307	1.5481044565149533	-4.371562806355721	1.2336035284771355e-05	0.007188557071639485
chrX:3637500-3640000	chrX:3645000-3647500	DGRP-57	chrX:3637500-3640000	14.27062148554532	-7.084538524634372	1.528492168716013	-4.634985163571779	3.569630811649794e-06	0.0027225675508839955
chrX:3637500-3640000	chrX:3650000-3652500	DGRP-57	chrX:3637500-3640000	6.2679426477812274	-5.89767723001535	1.643221247256716	-3.5890950411341485	0.0003318278589796583	0.04875059614917503
chrX:3642500-3645000	chrX:3645000-3647500	DGRP-57	chrX:3642500-3645000	9.29298945059529	-6.465858576479439	1.575570664550239	-4.103820109093728	4.0638349880159926e-05	0.0159913831937123
chrX:3645000-3647500	chrX:3650000-3652500	DGRP-57	chrX:3645000-3647500	9.512181183955388	-6.499391104090122	1.5699274377478214	-4.1399308960508305	3.474104591763112e-05	0.014770872330566943
chrX:3725000-3727500	chrX:3730000-3732500	DGRP-57	chrX:3725000-3727500	14.119107502445527	-5.596699282353397	1.5266516799741687	-3.6659962162738355	0.00024637756739774835	0.04178166631914177
chrX:3900000-3902500	chrX:3902500-3905000	DGRP-57	chrX:3900000-3902500	8.644813088963954	-6.361544192072076	1.585555223048175	-4.012187087272953	6.0158792445817424e-05	0.020283458123987973
chrX:3900000-3902500	chrX:3905000-3907500	DGRP-57	chrX:3900000-3902500	7.349131711304781	-6.1272391608941215	1.6105521975040913	-3.804433765257432	0.00014212893484252044	0.03250148197261073
chrX:3900000-3902500	chrX:3917500-3920000	DGRP-57	chrX:3900000-3902500	8.430992120431831	-6.325327212699077	1.587161722447008	-3.9853073087895527	6.739284820509672e-05	0.021483178929554814
chrX:3900000-3902500	chrX:3925000-3927500	DGRP-57	chrX:3900000-3902500	6.702298040880441	-5.994247463719454	1.62898245125953	-3.6797495633453257	0.00023346311599526078	0.040703745704872944
chrX:3902500-3905000	chrX:3905000-3907500	DGRP-57	chrX:3902500-3905000	6.485791689934331	-5.94688851796835	1.6352801862483581	-3.6366174848676156	0.0002762416795098054	0.04459868457790698
chrX:3902500-3905000	chrX:3925000-3927500	DGRP-57	chrX:3902500-3905000	6.70028400406995	-5.993904934792836	1.6289812742294725	-3.6795419503075775	0.0002336532527267132	0.040703745704872944
chrX:3905000-3907500	chrX:3915000-3917500	DGRP-57	chrX:3905000-3907500	6.2706280301952155	-5.89816747323399	1.645212822647766	-3.585048324472466	0.00033701579661947966	0.04875059614917503
chrX:3905000-3907500	chrX:3917500-3920000	DGRP-57	chrX:3905000-3907500	6.271299375798712	-5.898291646991634	1.648246325455945	-3.5785255855856515	0.0003455380463874886	0.04929684265567155
chrX:3915000-3917500	chrX:3917500-3920000	DGRP-57	chrX:3915000-3917500	8.21515711508922	-6.287899929622624	1.5914685565098332	-3.9510048149567525	7.782375851519052e-05	0.02343044309821942
chrX:3917500-3920000	chrX:3927500-3930000	DGRP-57	chrX:3917500-3920000	6.91410497260207	-6.039320294715945	1.632028140189593	-3.700500099228899	0.00021517499523634236	0.03965495488046798
chrX:3922500-3925000	chrX:3925000-3927500	DGRP-57	chrX:3922500-3925000	7.9966367273326195	-6.249095287097333	1.5973980229833193	-3.9120464638027093	9.151729821875443e-05	0.02552533659763244
chrX:3955000-3957500	chrX:3962500-3965000	DGRP-57	chrX:3955000-3957500	6.486463035537828	-5.947006955123999	1.6366573831055538	-3.6336297483591626	0.0002794618126138457	0.04459868457790698
chrX:3962500-3965000	chrX:3967500-3970000	DGRP-57	chrX:3962500-3965000	12.104886630480726	-6.847172734986632	1.541526717501243	-4.441812559749624	8.920425148607301e-06	0.005736150754600065
chrX:3967500-3970000	chrX:3970000-3972500	DGRP-57	chrX:3967500-3970000	13.836937438049603	-7.0400428629805925	1.5296690107619297	-4.602330839842235	4.177888569575223e-06	0.0030801834968967323
chrX:3967500-3970000	chrX:3972500-3975000	DGRP-57	chrX:3967500-3970000	9.510838492748391	-6.499232192068836	1.5699171787968624	-4.139856726104273	3.4752280116335816e-05	0.014770872330566943
chrX:3967500-3970000	chrX:4050000-4052500	DGRP-57	chrX:3967500-3970000	6.704312077690933	-5.99459513667239	1.6369884466281308	-3.66196545187601	0.000250287619096151	0.042319078968411715
chrX:3970000-3972500	chrX:3972500-3975000	DGRP-57	chrX:3970000-3972500	7.999322109746608	-6.249475920043361	1.5961957122201007	-3.915231617400571	9.03174618101102e-05	0.0255024522144769
chrX:4015000-4017500	chrX:4020000-4022500	DGRP-57	chrX:4015000-4017500	6.482434961916844	-5.946293836289947	1.6423333714010415	-3.6206375269701083	0.00029387799037854166	0.045744737583083526
chrX:4020000-4022500	chrX:4050000-4052500	DGRP-57	chrX:4020000-4022500	6.918133046223053	-6.039990322291875	1.6220746429529793	-3.7236204563904045	0.00019638609512533914	0.03751762289459566
chrX:4020000-4022500	chrX:4055000-4057500	DGRP-57	chrX:4020000-4022500	7.353159784925763	-6.127867535196279	1.6194049442810108	-3.784024222500414	0.000154312795295341	0.033910143985490235
chrX:4022500-4025000	chrX:4050000-4052500	DGRP-57	chrX:4022500-4025000	6.919475737430047	-6.040212528124777	1.6253495669833102	-3.7162544297074285	0.0002021979751337425	0.03791849874113416
chrX:4042500-4045000	chrX:4050000-4052500	DGRP-57	chrX:4042500-4045000	8.86199078551356	-6.397303810475499	1.5801257643542843	-4.048604202773535	5.152399342617118e-05	0.018726491736425727
chrX:4050000-4052500	chrX:4055000-4057500	DGRP-57	chrX:4050000-4052500	18.81054139937865	-7.483043186548219	1.507575185479469	-4.963628519905833	6.918822076884397e-07	0.0006517373474687275
chrX:4050000-4052500	chrX:4062500-4065000	DGRP-57	chrX:4050000-4052500	9.726673498091005	-6.531616583871471	1.5671826369416644	-4.167744352131052	3.076286679911688e-05	0.013751753975516378
chrX:4050000-4052500	chrX:4070000-4072500	DGRP-57	chrX:4050000-4052500	9.514866566369374	-6.499712887041555	1.57513299320488	-4.126453394780822	3.684006202573175e-05	0.015229161869106887
chrX:4050000-4052500	chrX:4077500-4080000	DGRP-57	chrX:4050000-4052500	9.731372917315486	-6.532165271213954	1.573045387424861	-4.152559947368952	3.287765892597337e-05	0.014415023396603905
chrX:4052500-4055000	chrX:4055000-4057500	DGRP-57	chrX:4052500-4055000	12.759776448147031	-6.923034577343138	1.5449799608857337	-4.480986648768038	7.429875975552133e-06	0.004912309273972173
chrX:4052500-4055000	chrX:4062500-4065000	DGRP-57	chrX:4052500-4055000	6.482434961916844	-5.946293836289947	1.6423333714010415	-3.6206375269701083	0.00029387799037854166	0.045744737583083526
chrX:4052500-4055000	chrX:4070000-4072500	DGRP-57	chrX:4052500-4055000	6.484448998727337	-5.946652412243871	1.6352806663625357	-3.6364720347800654	0.0002763976345916476	0.04459868457790698
chrX:4052500-4055000	chrX:4077500-4080000	DGRP-57	chrX:4052500-4055000	6.9161190094125615	-6.0396587416817	1.6232925390820994	-3.720622497961373	0.00019873231654607114	0.03751762289459566
chrX:4055000-4057500	chrX:4062500-4065000	DGRP-57	chrX:4055000-4057500	7.35181709371877	-6.127655068451439	1.6134533949365644	-3.7978506771138303	0.00014595620224160455	0.03273414666331088
chrX:4055000-4057500	chrX:4077500-4080000	DGRP-57	chrX:4055000-4057500	8.428978083621342	-6.325056776239528	1.5887867382444962	-3.9810609089224243	6.860836436157549e-05	0.021616792230251734
chrX:4070000-4072500	chrX:4077500-4080000	DGRP-57	chrX:4070000-4072500	9.510838492748391	-6.499232192068836	1.5699171787968624	-4.139856726104273	3.4752280116335816e-05	0.014770872330566943
chrX:4157500-4160000	chrX:4165000-4167500	DGRP-57	chrX:4157500-4160000	7.995965381729122	-6.248999016403917	1.5992333374997203	-3.907496717254376	9.325730816779789e-05	0.025805839220007253
chrX:4177500-4180000	chrX:4185000-4187500	DGRP-57	chrX:4177500-4180000	7.13531074277266	-6.084542100532707	1.6181400083391415	-3.7602074413683644	0.00016977251724977516	0.035139874529481085
chrX:4185000-4187500	chrX:4187500-4190000	DGRP-57	chrX:4185000-4187500	8.650183853791932	-6.36225104459257	1.5898467264343579	-4.0018015188555704	6.286202177767478e-05	0.020856267543447146
chrX:4185000-4187500	chrX:4192500-4195000	DGRP-57	chrX:4185000-4187500	11.67590200220949	-6.795026568916157	1.5474857598053253	-4.391010725533898	1.1282497444066065e-05	0.006809128797620315
chrX:4185000-4187500	chrX:4200000-4202500	DGRP-57	chrX:4185000-4187500	7.135982088376157	-6.084650527033829	1.6204661902373472	-3.75487656804652	0.00017342692330114842	0.03532324534345086
chrX:4185000-4187500	chrX:4207500-4210000	DGRP-57	chrX:4185000-4187500	7.566309407854388	-6.169213293230259	1.605079394645792	-3.843556470670211	0.00012126407972979348	0.03015860796436969
chrX:4187500-4190000	chrX:4192500-4195000	DGRP-57	chrX:4187500-4190000	7.779459030783013	-6.209411075633934	1.6052706678222273	-3.8681396228698697	0.0001096688667202857	0.028259001004491264
chrX:4187500-4190000	chrX:4200000-4202500	DGRP-57	chrX:4187500-4190000	7.997979418539613	-6.249285922951619	1.5955832804983356	-3.9166153213888215	8.98008684679408e-05	0.0255024522144769
chrX:4192500-4195000	chrX:4200000-4202500	DGRP-57	chrX:4192500-4195000	6.702969386483938	-5.994362261634482	1.6307257850531625	-3.6758861094718402	0.00023702525520915817	0.040703745704872944
chrX:4217500-4220000	chrX:4230000-4232500	DGRP-57	chrX:4217500-4220000	9.297688869819769	-6.466430881331849	1.5756047046425226	-4.104094676969735	4.059012238313918e-05	0.0159913831937123
chrX:4230000-4232500	chrX:4247500-4250000	DGRP-57	chrX:4230000-4232500	8.646827125774445	-6.361808136059768	1.583231088734	-4.018243566166241	5.863357258804132e-05	0.020283458123987973
chrX:4235000-4237500	chrX:10205000-10207500	DGRP-57	chrX:4235000-4237500	12.972254725472158	-6.946944576957103	1.5356741656117272	-4.52370999820123	6.076497039562717e-06	0.004206215698481187
chrX:4242500-4245000	chrX:4247500-4250000	DGRP-57	chrX:4242500-4245000	10.809205252821553	-6.683805884604229	1.5539141379841537	-4.301271042732728	1.6982118416418165e-05	0.009144840971118092
chrX:4245000-4247500	chrX:4247500-4250000	DGRP-57	chrX:4245000-4247500	8.215828460692716	-6.287992572712995	1.592334271885662	-3.9489149255493174	7.850624418066006e-05	0.02343044309821942
chrX:4247500-4250000	chrX:4250000-4252500	DGRP-57	chrX:4247500-4250000	11.88972297074161	-6.821271260270761	1.543296268015493	-4.419936341219924	9.872998056187718e-06	0.006212903607371715
chrX:4345000-4347500	chrX:4355000-4357500	DGRP-57	chrX:4345000-4347500	6.271299375798712	-5.898291646991634	1.648246325455945	-3.5785255855856515	0.0003455380463874886	0.04929684265567155
chrX:4352500-4355000	chrX:4355000-4357500	DGRP-57	chrX:4352500-4355000	6.269956684591719	-5.898044385912146	1.643217342429194	-3.5893270072192487	0.0003315327522043616	0.04875059614917503
chrX:4355000-4357500	chrX:4357500-4360000	DGRP-57	chrX:4355000-4357500	8.211800387071733	-6.287435152747562	1.5957976624893524	-3.9399952140169985	8.148323469729212e-05	0.023986049691089036
chrX:4355000-4357500	chrX:4360000-4362500	DGRP-57	chrX:4355000-4357500	6.702298040880441	-5.994247463719454	1.62898245125953	-3.6797495633453257	0.00023346311599526078	0.040703745704872944
chrX:4355000-4357500	chrX:4365000-4367500	DGRP-57	chrX:4355000-4357500	7.999322109746608	-6.249475920043361	1.5961957122201007	-3.915231617400571	9.03174618101102e-05	0.0255024522144769
chrX:4357500-4360000	chrX:4365000-4367500	DGRP-57	chrX:4357500-4360000	6.918133046223053	-6.039990322291875	1.6220746429529793	-3.7236204563904045	0.00019638609512533914	0.03751762289459566
chrX:4360000-4362500	chrX:4365000-4367500	DGRP-57	chrX:4360000-4362500	7.567652099061382	-6.169415141562293	1.6071235613878563	-3.8387932886968565	0.0001236404652100055	0.030176752656740313
chrX:4425000-4427500	chrX:4427500-4430000	DGRP-57	chrX:4425000-4427500	6.269956684591719	-5.898044385912146	1.643217342429194	-3.5893270072192487	0.0003315327522043616	0.04875059614917503
chrX:4435000-4437500	chrX:4437500-4440000	DGRP-57	chrX:4435000-4437500	8.429649429224838	-6.3251472398574995	1.5876977303504967	-3.9838485115558955	6.780810713243701e-05	0.021483178929554814
chrX:4730000-4732500	chrX:4735000-4737500	DGRP-57	chrX:4730000-4732500	105.70712593979084	-9.973563019367468	1.4510791956280156	-6.87320378475345	6.277578647407505e-12	1.5174435467068493e-08
chrX:4755000-4757500	chrX:4757500-4760000	DGRP-57	chrX:4755000-4757500	7.135982088376157	-6.084650527033829	1.6204661902373472	-3.75487656804652	0.00017342692330114842	0.03532324534345086
chrX:4760000-4762500	chrX:19330000-19332500	DGRP-57	chrX:4760000-4762500	51.6577429476656	-8.9405971760197	1.463412595426115	-6.109416581464085	9.999600494401062e-10	1.5433809061728293e-06
chrX:4867500-4870000	chrX:4880000-4882500	DGRP-57	chrX:4867500-4870000	6.700955349673446	-5.994019200814059	1.6281281617175978	-3.6815401525213187	0.0002318292695264046	0.040703745704872944
chrX:4880000-4882500	chrX:4882500-4885000	DGRP-57	chrX:4880000-4882500	7.5656380622508905	-6.169112742944871	1.605076628042806	-3.843500450484627	0.00012129177662989236	0.03015860796436969
chrX:4880000-4882500	chrX:4885000-4887500	DGRP-57	chrX:4880000-4882500	7.13061132354818	-6.083787622485808	1.6236373437002725	-3.7470113914852714	0.00017895396230041284	0.03595282685250849
chrX:4880000-4882500	chrX:4900000-4902500	DGRP-57	chrX:4880000-4882500	7.132625360358672	-6.084113574473623	1.6165986608522356	-3.763527535811647	0.00016753327014545807	0.03507748958083585
chrX:4885000-4887500	chrX:4902500-4905000	DGRP-57	chrX:4885000-4887500	6.702298040880441	-5.994247463719454	1.62898245125953	-3.6797495633453257	0.00023346311599526078	0.040703745704872944
chrX:4890000-4892500	chrX:4900000-4902500	DGRP-57	chrX:4890000-4892500	8.867361550341537	-6.397997335725594	1.5902444337760977	-4.02327918893154	5.739339308604098e-05	0.020216413393905626
chrX:490000-492500	chrX:492500-495000	DGRP-57	chrX:490000-492500	6.2665999565742325	-5.897429684482742	1.648257966321538	-3.5779773585103283	0.00034626343813310014	0.04929684265567155
chrX:4900000-4902500	chrX:4902500-4905000	DGRP-57	chrX:4900000-4902500	12.321392981426836	-6.872739428303398	1.539641056941828	-4.463858246255556	8.049683050398418e-06	0.005283865156209729
chrX:4900000-4902500	chrX:4905000-4907500	DGRP-57	chrX:4900000-4902500	8.429649429224838	-6.3251472398574995	1.5876977303504967	-3.9838485115558955	6.780810713243701e-05	0.021483178929554814
chrX:4902500-4905000	chrX:4905000-4907500	DGRP-57	chrX:4902500-4905000	12.754405683319055	-6.9225523623611664	1.5362601270232785	-4.506106902464879	6.602783195785322e-06	0.004498787255616096
chrX:4960000-4962500	chrX:4965000-4967500	DGRP-57	chrX:4960000-4962500	6.702298040880441	-5.994247463719454	1.62898245125953	-3.6797495633453257	0.00023346311599526078	0.040703745704872944
chrX:4975000-4977500	chrX:4982500-4985000	DGRP-57	chrX:4975000-4977500	6.701626695276944	-5.994133245041592	1.6281287331848224	-3.6816089065121536	0.0002317667484824099	0.040703745704872944
chrX:4977500-4980000	chrX:4982500-4985000	DGRP-57	chrX:4977500-4980000	6.269956684591719	-5.898044385912146	1.643217342429194	-3.5893270072192487	0.0003315327522043616	0.04875059614917503
chrX:4987500-4990000	chrX:8942500-8945000	DGRP-57	chrX:4987500-4990000	65.71521481028229	-9.287793657365015	1.4576671495368383	-6.371683453466132	1.869644717178082e-10	3.2864013692373705e-07
chrX:5122500-5125000	chrX:5125000-5127500	DGRP-57	chrX:5122500-5125000	6.920818428637041	-6.040439020781698	1.6320359258765829	-3.701167924681142	0.00021460938522738462	0.03965495488046798
chrX:5190000-5192500	chrX:5197500-5200000	DGRP-57	chrX:5190000-5192500	6.483777653123839	-5.946533898496597	1.636659214935762	-3.633336643468564	0.0002797796037733336	0.04459868457790698
chrX:5300000-5302500	chrX:5302500-5305000	DGRP-57	chrX:5300000-5302500	6.489148417951816	-5.947492804384011	1.6521350154578425	-3.5998830293756785	0.0003183603595601817	0.04875059614917503
chrX:5430000-5432500	chrX:5435000-5437500	DGRP-57	chrX:5430000-5432500	6.487134381141325	-5.947126225232628	1.6389988702977525	-3.6285114852777354	0.000285060070477667	0.0449227352718384
chrX:5435000-5437500	chrX:5440000-5442500	DGRP-57	chrX:5435000-5437500	6.919475737430047	-6.040212528124777	1.6253495669833102	-3.7162544297074285	0.0002021979751337425	0.03791849874113416
chrX:5470000-5472500	chrX:5475000-5477500	DGRP-57	chrX:5470000-5472500	9.081182518873659	-6.432448346448163	1.5782516586864805	-4.075679763138439	4.5880122920493765e-05	0.01736985873005911
chrX:5470000-5472500	chrX:5492500-5495000	DGRP-57	chrX:5470000-5472500	7.135982088376157	-6.084650527033829	1.6204661902373472	-3.75487656804652	0.00017342692330114842	0.03532324534345086
chrX:5470000-5472500	chrX:5500000-5502500	DGRP-57	chrX:5470000-5472500	8.215828460692716	-6.287992572712995	1.592334271885662	-3.9489149255493174	7.850624418066006e-05	0.02343044309821942
chrX:5470000-5472500	chrX:5502500-5505000	DGRP-57	chrX:5470000-5472500	8.433677502845821	-6.325690600547875	1.5926880248496018	-3.971707265862825	7.135937573078853e-05	0.02222302183844057
chrX:5470000-5472500	chrX:5505000-5507500	DGRP-57	chrX:5470000-5472500	9.51150983835189	-6.499311652993824	1.5697090613532754	-4.140456224028322	3.466157544484213e-05	0.014770872330566943
chrX:5480000-5482500	chrX:5485000-5487500	DGRP-57	chrX:5480000-5482500	77.38843143007779	-9.523683205740502	1.4550194040664597	-6.545399449054699	5.933657049328207e-11	1.1248317949788528e-07
chrX:5487500-5490000	chrX:5522500-5525000	DGRP-57	chrX:5487500-5490000	7.35181709371877	-6.127655068451439	1.6134533949365644	-3.7978506771138303	0.00014595620224160455	0.03273414666331088
chrX:5490000-5492500	chrX:5522500-5525000	DGRP-57	chrX:5490000-5492500	7.136653433979654	-6.084760121972332	1.6236494418108047	-3.747582430839376	0.0001785471690134448	0.03595282685250849
chrX:5492500-5495000	chrX:5500000-5502500	DGRP-57	chrX:5492500-5495000	6.269956684591719	-5.898044385912146	1.643217342429194	-3.5893270072192487	0.0003315327522043616	0.04875059614917503
chrX:5495000-5497500	chrX:5500000-5502500	DGRP-57	chrX:5495000-5497500	6.2706280301952155	-5.89816747323399	1.645212822647766	-3.585048324472466	0.00033701579661947966	0.04875059614917503
chrX:5495000-5497500	chrX:5502500-5505000	DGRP-57	chrX:5495000-5497500	7.132625360358672	-6.084113574473623	1.6165986608522356	-3.763527535811647	0.00016753327014545807	0.03507748958083585
chrX:5495000-5497500	chrX:5505000-5507500	DGRP-57	chrX:5495000-5497500	7.349131711304781	-6.1272391608941215	1.6105521975040913	-3.804433765257432	0.00014212893484252044	0.03250148197261073
chrX:5495000-5497500	chrX:5507500-5510000	DGRP-57	chrX:5495000-5497500	6.487805726744822	-5.9472466982771595	1.6423265731167118	-3.621232704644619	0.0002932026353490299	0.045744737583083526
chrX:5497500-5500000	chrX:5500000-5502500	DGRP-57	chrX:5497500-5500000	9.514195220765878	-6.499631462399396	1.5731677287754249	-4.131556568007404	3.603149942926046e-05	0.015046905665221669
chrX:5497500-5500000	chrX:5505000-5507500	DGRP-57	chrX:5497500-5500000	8.861319439910062	-6.397217909261289	1.5811089663542062	-4.046032275695892	5.209305374288595e-05	0.01882846553791229
chrX:5500000-5502500	chrX:5505000-5507500	DGRP-57	chrX:5500000-5502500	6.919475737430047	-6.040212528124777	1.6253495669833102	-3.7162544297074285	0.0002021979751337425	0.03791849874113416
chrX:5502500-5505000	chrX:5505000-5507500	DGRP-57	chrX:5502500-5505000	147.4277311488508	-10.453498092678542	1.4481319143347007	-7.218609015657996	5.252202359320334e-13	1.5381512292799542e-09
chrX:5502500-5505000	chrX:5507500-5510000	DGRP-57	chrX:5502500-5505000	7.566980753457885	-6.169313986275119	1.6057594491557974	-3.8419913951112283	0.00012204011577107631	0.03015860796436969
chrX:5505000-5507500	chrX:5507500-5510000	DGRP-57	chrX:5505000-5507500	9.075811754045683	-6.431776118185947	1.582071876380956	-4.065413344492828	4.794740743996297e-05	0.01795508575050331
chrX:5530000-5532500	chrX:5532500-5535000	DGRP-57	chrX:5530000-5532500	6.485120344330834	-5.946770478285163	1.6348160425460323	-3.6375777601397727	0.00027521411695659016	0.04459868457790698
chrX:5530000-5532500	chrX:5535000-5537500	DGRP-57	chrX:5530000-5532500	6.26727130217773	-5.897554031454531	1.6452200584737924	-3.5846596940505733	0.0003375179992510613	0.04875059614917503
chrX:5532500-5535000	chrX:5535000-5537500	DGRP-57	chrX:5532500-5535000	8.0013361465571	-6.249764707519212	1.601738134933353	-3.90186421314072	9.545470217145788e-05	0.026239073272773812
chrX:5580000-5582500	chrX:5590000-5592500	DGRP-57	chrX:5580000-5582500	6.9134336269985734	-6.039204244950482	1.6368802932485291	-3.6894599256034564	0.0002247306232822461	0.040703745704872944
chrX:5590000-5592500	chrX:5592500-5595000	DGRP-57	chrX:5590000-5592500	6.269285338988221	-5.8979219536056045	1.6422397127027282	-3.5913891912277873	0.0003289200212618192	0.04875059614917503
chrX:5620000-5622500	chrX:5622500-5625000	DGRP-57	chrX:5620000-5622500	7.5656380622508905	-6.169112742944871	1.605076628042806	-3.843500450484627	0.00012129177662989236	0.03015860796436969
chrX:5710000-5712500	chrX:5715000-5717500	DGRP-57	chrX:5710000-5712500	6.26727130217773	-5.897554031454531	1.6452200584737924	-3.5846596940505733	0.0003375179992510613	0.04875059614917503
chrX:5777500-5780000	chrX:5782500-5785000	DGRP-57	chrX:5777500-5780000	7.567652099061382	-6.169415141562293	1.6071235613878563	-3.8387932886968565	0.0001236404652100055	0.030176752656740313
chrX:5800000-5802500	chrX:5810000-5812500	DGRP-57	chrX:5800000-5802500	10.811219289632046	-6.684016573685939	1.5564199802139842	-4.294481347359078	1.751022015291909e-05	0.00932366161869751
chrX:5800000-5802500	chrX:5817500-5820000	DGRP-57	chrX:5800000-5802500	6.2679426477812274	-5.89767723001535	1.643221247256716	-3.5890950411341485	0.0003318278589796583	0.04875059614917503
chrX:5810000-5812500	chrX:5845000-5847500	DGRP-57	chrX:5810000-5812500	6.2679426477812274	-5.89767723001535	1.643221247256716	-3.5890950411341485	0.0003318278589796583	0.04875059614917503
chrX:5817500-5820000	chrX:5845000-5847500	DGRP-57	chrX:5817500-5820000	10.16102889119022	-6.594580310263351	1.5616106098484144	-4.222935134196794	2.411412376165955e-05	0.011700195035865146
chrX:5840000-5842500	chrX:5845000-5847500	DGRP-57	chrX:5840000-5842500	11.873848054997305	-3.6858416351378085	1.0067681375848245	-3.661063056663591	0.00025117092679129616	0.04240565352658713
chrX:5952500-5955000	chrX:5955000-5957500	DGRP-57	chrX:5952500-5955000	7.13061132354818	-6.083787622485808	1.6236373437002725	-3.7470113914852714	0.00017895396230041284	0.03595282685250849
chrX:5952500-5955000	chrX:5957500-5960000	DGRP-57	chrX:5952500-5955000	6.481763616313348	-5.946171514935166	1.6466800787337628	-3.6110059213855044	0.0003050116972829051	0.047124565102797
chrX:5955000-5957500	chrX:5957500-5960000	DGRP-57	chrX:5955000-5957500	7.135982088376157	-6.084650527033829	1.6204661902373472	-3.75487656804652	0.00017342692330114842	0.03532324534345086
chrX:5957500-5960000	chrX:5962500-5965000	DGRP-57	chrX:5957500-5960000	7.348460365701284	-6.127135135945755	1.6116298637646815	-3.8018252662761496	0.0001436340142203635	0.03250148197261073
chrX:5992500-5995000	chrX:5995000-5997500	DGRP-57	chrX:5992500-5995000	8.428306738017843	-6.3249656528185705	1.590433728754377	-3.9768809843917636	6.982508959928112e-05	0.021834511026172468
chrX:5995000-5997500	chrX:6010000-6012500	DGRP-57	chrX:5995000-5997500	9.077154445252676	-6.431946480391637	1.578223222948584	-4.0754352026165686	4.592837034164021e-05	0.01736985873005911
chrX:6007500-6010000	chrX:6010000-6012500	DGRP-57	chrX:6007500-6010000	6.487134381141325	-5.947126225232628	1.6389988702977525	-3.6285114852777354	0.000285060070477667	0.0449227352718384
chrX:6010000-6012500	chrX:6030000-6032500	DGRP-57	chrX:6010000-6012500	6.487134381141325	-5.947126225232628	1.6389988702977525	-3.6285114852777354	0.000285060070477667	0.0449227352718384
chrX:6072500-6075000	chrX:6075000-6077500	DGRP-57	chrX:6072500-6075000	8.0006648009536	-6.249667582929666	1.5992567077345103	-3.907857664566483	9.311813409283673e-05	0.025805839220007253
chrX:6075000-6077500	chrX:6080000-6082500	DGRP-57	chrX:6075000-6077500	9.296346178612774	-6.466266878263509	1.5733452003708281	-4.10988438947756	3.958572553298425e-05	0.015802791464158278
chrX:6095000-6097500	chrX:6097500-6100000	DGRP-57	chrX:6095000-6097500	10.16102889119022	-6.594580310263351	1.5616106098484144	-4.222935134196794	2.411412376165955e-05	0.011700195035865146
chrX:6195000-6197500	chrX:6197500-6200000	DGRP-57	chrX:6195000-6197500	6.700955349673446	-5.994019200814059	1.6281281617175978	-3.6815401525213187	0.0002318292695264046	0.040703745704872944
chrX:6195000-6197500	chrX:6200000-6202500	DGRP-57	chrX:6195000-6197500	7.137324779583151	-6.08487120603669	1.6276479789172513	-3.738444236624485	0.0001851625512684742	0.03695639056791781
chrX:6305000-6307500	chrX:6312500-6315000	DGRP-57	chrX:6305000-6307500	9.29701752421627	-6.466348616601124	1.5742470646457676	-4.107581815981447	3.998231682838337e-05	0.01585574657227606
chrX:6312500-6315000	chrX:6320000-6322500	DGRP-57	chrX:6312500-6315000	10.379549278946818	-6.625209264653408	1.5631414403440467	-4.238393976168403	2.2512445442454048e-05	0.011143026340622008
chrX:6387500-6390000	chrX:6390000-6392500	DGRP-57	chrX:6387500-6390000	6.269285338988221	-5.8979219536056045	1.6422397127027282	-3.5913891912277873	0.0003289200212618192	0.04875059614917503
chrX:6387500-6390000	chrX:6425000-6427500	DGRP-57	chrX:6387500-6390000	8.429649429224838	-6.3251472398574995	1.5876977303504967	-3.9838485115558955	6.780810713243701e-05	0.021483178929554814
chrX:6440000-6442500	chrX:6452500-6455000	DGRP-57	chrX:6440000-6442500	6.9161190094125615	-6.0396587416817	1.6232925390820994	-3.720622497961373	0.00019873231654607114	0.03751762289459566
chrX:6440000-6442500	chrX:6457500-6460000	DGRP-57	chrX:6440000-6442500	6.484448998727337	-5.946652412243871	1.6352806663625357	-3.6364720347800654	0.0002763976345916476	0.04459868457790698
chrX:6440000-6442500	chrX:6482500-6485000	DGRP-57	chrX:6440000-6442500	7.566980753457885	-6.169313986275119	1.6057594491557974	-3.8419913951112283	0.00012204011577107631	0.03015860796436969
chrX:6445000-6447500	chrX:6450000-6452500	DGRP-57	chrX:6445000-6447500	15.130604778898284	-7.169063579642712	1.5215804350434126	-4.711590274514912	2.4579117225774103e-06	0.0020196386540737286
chrX:6457500-6460000	chrX:6482500-6485000	DGRP-57	chrX:6457500-6460000	6.918133046223053	-6.039990322291875	1.6220746429529793	-3.7236204563904045	0.00019638609512533914	0.03751762289459566
chrX:6480000-6482500	chrX:6482500-6485000	DGRP-57	chrX:6480000-6482500	10.376863896532832	-6.624915184693851	1.5587767289216237	-4.250073189941083	2.13700675877434e-05	0.01074049252812856
chrX:6482500-6485000	chrX:6502500-6505000	DGRP-57	chrX:6482500-6485000	8.214485769485723	-6.287807546988458	1.5911781761766897	-3.951667790025194	7.760842839536594e-05	0.02343044309821942
chrX:6540000-6542500	chrX:6542500-6545000	DGRP-57	chrX:6540000-6542500	6.489148417951816	-5.947492804384011	1.6521350154578425	-3.5998830293756785	0.0003183603595601817	0.04875059614917503
chrX:6542500-6545000	chrX:6545000-6547500	DGRP-57	chrX:6542500-6545000	7.566309407854388	-6.169213293230259	1.605079394645792	-3.843556470670211	0.00012126407972979348	0.03015860796436969
chrX:6542500-6545000	chrX:6557500-6560000	DGRP-57	chrX:6542500-6545000	6.485120344330834	-5.946770478285163	1.6348160425460323	-3.6375777601397727	0.00027521411695659016	0.04459868457790698
chrX:6557500-6560000	chrX:6560000-6562500	DGRP-57	chrX:6557500-6560000	9.727344843694501	-6.531694313877587	1.5667799219765048	-4.16886521346138	3.061199429809746e-05	0.013751588105245335
chrX:6557500-6560000	chrX:6575000-6577500	DGRP-57	chrX:6557500-6560000	8.648841162584937	-6.362071966044725	1.5855810410502937	-4.012454615268652	6.009063442244587e-05	0.020283458123987973
chrX:6557500-6560000	chrX:6577500-6580000	DGRP-57	chrX:6557500-6560000	7.781473067593503	-6.209707310076776	1.6004231713239265	-3.880040867528734	0.00010443891539114421	0.0277852441543922
chrX:6575000-6577500	chrX:6577500-6580000	DGRP-57	chrX:6575000-6577500	7.998650764143109	-6.249380856877955	1.595586836931096	-3.9166660893855374	8.978196788262869e-05	0.0255024522144769
chrX:6600000-6602500	chrX:6622500-6625000	DGRP-57	chrX:6600000-6602500	7.352488439322267	-6.127760654396876	1.6160217935462433	-3.7918799603252547	0.00014951118219292607	0.0331418888436553
chrX:6610000-6612500	chrX:6622500-6625000	DGRP-57	chrX:6610000-6612500	6.483777653123839	-5.946533898496597	1.636659214935762	-3.633336643468564	0.0002797796037733336	0.04459868457790698
chrX:6622500-6625000	chrX:6630000-6632500	DGRP-57	chrX:6622500-6625000	8.435691539656311	-6.3259736570424945	1.603018354175894	-3.9462889745230987	7.937181218478181e-05	0.023623274751092663
chrX:6622500-6625000	chrX:6632500-6635000	DGRP-57	chrX:6622500-6625000	7.135982088376157	-6.084650527033829	1.6204661902373472	-3.75487656804652	0.00017342692330114842	0.03532324534345086
chrX:6647500-6650000	chrX:6650000-6652500	DGRP-57	chrX:6647500-6650000	9.29298945059529	-6.465858576479439	1.575570664550239	-4.103820109093728	4.0638349880159926e-05	0.0159913831937123
chrX:6685000-6687500	chrX:6687500-6690000	DGRP-57	chrX:6685000-6687500	7.780801721990006	-6.209609281887258	1.6013817899310987	-3.8776569840690107	0.00010546727366444966	0.027803619837891987
chrX:672500-675000	chrX:677500-680000	DGRP-57	chrX:672500-675000	8.864004822324052	-6.397560255965124	1.5801396522569617	-4.048730912376823	5.1496110701191774e-05	0.018726491736425727
chrX:6742500-6745000	chrX:6755000-6757500	DGRP-57	chrX:6742500-6745000	7.779459030783013	-6.209411075633934	1.6052706678222273	-3.8681396228698697	0.0001096688667202857	0.028259001004491264
chrX:6752500-6755000	chrX:6755000-6757500	DGRP-57	chrX:6752500-6755000	6.485791689934331	-5.94688851796835	1.6352801862483581	-3.6366174848676156	0.0002762416795098054	0.04459868457790698
chrX:687500-690000	chrX:707500-710000	DGRP-57	chrX:687500-690000	7.5656380622508905	-6.169112742944871	1.605076628042806	-3.843500450484627	0.00012129177662989236	0.03015860796436969
chrX:6890000-6892500	chrX:6892500-6895000	DGRP-57	chrX:6890000-6892500	14.273978213562806	-7.084813854665056	1.53579939601915	-4.613111499476533	3.966853623786938e-06	0.002975850212987975
chrX:6890000-6892500	chrX:6897500-6900000	DGRP-57	chrX:6890000-6892500	9.943851194640612	-6.563441979002353	1.5638923628407055	-4.196862990673029	2.7063754264526957e-05	0.012630359404257338
chrX:7070000-7072500	chrX:7072500-7075000	DGRP-57	chrX:7070000-7072500	7.132625360358672	-6.084113574473623	1.6165986608522356	-3.763527535811647	0.00016753327014545807	0.03507748958083585
chrX:7100000-7102500	chrX:7107500-7110000	DGRP-57	chrX:7100000-7102500	7.134639397169163	-6.084434553080726	1.616603771438408	-3.7637141893260395	0.00016740820972541896	0.03507748958083585
chrX:7107500-7110000	chrX:7110000-7112500	DGRP-57	chrX:7107500-7110000	15.132618815708776	-7.1692122441076025	1.5213449920425357	-4.712417158242538	2.447956083734063e-06	0.0020196386540737286
chrX:715000-717500	chrX:720000-722500	DGRP-57	chrX:715000-717500	6.915447663809065	-6.039547163674952	1.6253441465668188	-3.715857454824053	0.00020251573664602725	0.03791849874113416
chrX:715000-717500	chrX:737500-740000	DGRP-57	chrX:715000-717500	7.137324779583151	-6.08487120603669	1.6276479789172513	-3.738444236624485	0.0001851625512684742	0.03695639056791781
chrX:7450000-7452500	chrX:7470000-7472500	DGRP-57	chrX:7450000-7452500	6.922161119844036	-6.040672485305368	1.6426299762037964	-3.6774395772720996	0.00023558685709230834	0.040703745704872944
chrX:7467500-7470000	chrX:7470000-7472500	DGRP-57	chrX:7467500-7470000	11.88972297074161	-6.821271260270761	1.543296268015493	-4.419936341219924	9.872998056187718e-06	0.006212903607371715
chrX:7470000-7472500	chrX:7477500-7480000	DGRP-57	chrX:7470000-7472500	7.784829795610989	-6.210198689720956	1.605293691398794	-3.8685747804251425	0.00010947336318192609	0.028259001004491264
chrX:7680000-7682500	chrX:7685000-7687500	DGRP-57	chrX:7680000-7682500	6.91880439182655	-6.040101057660984	1.6232967027297454	-3.720885434870849	0.00019852549154308544	0.03751762289459566
chrX:7680000-7682500	chrX:7687500-7690000	DGRP-57	chrX:7680000-7682500	8.433006157242325	-6.325598698588432	1.5904616373023115	-3.977209226698296	6.972880848538744e-05	0.021834293156837298
chrX:775000-777500	chrX:777500-780000	DGRP-57	chrX:775000-777500	87.18412536963609	-8.248174014705913	1.4512356989365862	-5.68355231390041	1.3192534452003915e-08	1.688271175688531e-05
chrX:7845000-7847500	chrX:7847500-7850000	DGRP-57	chrX:7845000-7847500	27.23347737256852	-8.016994386410996	1.486150820310493	-5.394468903725432	6.872652752961731e-08	7.869256300915648e-05
chrX:7872500-7875000	chrX:7880000-7882500	DGRP-57	chrX:7872500-7875000	7.35181709371877	-6.127655068451439	1.6134533949365644	-3.7978506771138303	0.00014595620224160455	0.03273414666331088
chrX:7872500-7875000	chrX:7882500-7885000	DGRP-57	chrX:7872500-7875000	7.568323444664879	-6.169517079674867	1.6091859867432203	-3.8339366179549907	0.0001261086489473536	0.030468471055581228
chrX:790000-792500	chrX:795000-797500	DGRP-57	chrX:790000-792500	9.733386954125976	-6.532411652329193	1.5820556176581582	-4.129065741695486	3.642402541725773e-05	0.015127858025548136
chrX:792500-795000	chrX:795000-797500	DGRP-57	chrX:792500-795000	7.78684383242148	-6.210504760014327	1.616367930337878	-3.842259329357093	0.00012190693040109526	0.03015860796436969
chrX:7980000-7982500	chrX:7982500-7985000	DGRP-57	chrX:7980000-7982500	9.945865231451103	-6.563670451051724	1.5656698263606987	-4.192244329258465	2.7620828594309248e-05	0.012630359404257338
chrX:7980000-7982500	chrX:7987500-7990000	DGRP-57	chrX:7980000-7982500	7.131282669151677	-6.083897414442319	1.620456026234952	-3.7544353663073156	0.00017373266650483866	0.03532324534345086
chrX:7980000-7982500	chrX:8000000-8002500	DGRP-57	chrX:7980000-7982500	8.21515711508922	-6.287899929622624	1.5914685565098332	-3.9510048149567525	7.782375851519052e-05	0.02343044309821942
chrX:7982500-7985000	chrX:7987500-7990000	DGRP-57	chrX:7982500-7985000	7.350474402511775	-6.127446476901682	1.6105567464550907	-3.8045517429848235	0.00014206121513544025	0.03250148197261073
chrX:7982500-7985000	chrX:7990000-7992500	DGRP-57	chrX:7982500-7985000	7.5642953710438965	-6.168910788123381	1.6071103719808637	-3.8385109670593525	0.00012378268673426889	0.030176752656740313
chrX:7982500-7985000	chrX:8000000-8002500	DGRP-57	chrX:7982500-7985000	8.214485769485723	-6.287807546988458	1.5911781761766897	-3.951667790025194	7.760842839536594e-05	0.02343044309821942
chrX:7990000-7992500	chrX:8000000-8002500	DGRP-57	chrX:7990000-7992500	7.350474402511775	-6.127446476901682	1.6105567464550907	-3.8045517429848235	0.00014206121513544025	0.03250148197261073
chrX:8000000-8002500	chrX:8015000-8017500	DGRP-57	chrX:8000000-8002500	8.214485769485723	-6.287807546988458	1.5911781761766897	-3.951667790025194	7.760842839536594e-05	0.02343044309821942
chrX:8000000-8002500	chrX:8022500-8025000	DGRP-57	chrX:8000000-8002500	6.483777653123839	-5.946533898496597	1.636659214935762	-3.633336643468564	0.0002797796037733336	0.04459868457790698
chrX:8075000-8077500	chrX:8077500-8080000	DGRP-57	chrX:8075000-8077500	9.08521059249464	-6.432972470669046	1.5960830637581895	-4.030474739530008	5.566431119043787e-05	0.019698482994695784
chrX:810000-812500	chrX:817500-820000	DGRP-57	chrX:810000-812500	7.134639397169163	-6.084434553080726	1.616603771438408	-3.7637141893260395	0.00016740820972541896	0.03507748958083585
chrX:835000-837500	chrX:840000-842500	DGRP-57	chrX:835000-837500	7.135982088376157	-6.084650527033829	1.6204661902373472	-3.75487656804652	0.00017342692330114842	0.03532324534345086
chrX:837500-840000	chrX:840000-842500	DGRP-57	chrX:837500-840000	7.566980753457885	-6.169313986275119	1.6057594491557974	-3.8419913951112283	0.00012204011577107631	0.03015860796436969
chrX:840000-842500	chrX:842500-845000	DGRP-57	chrX:840000-842500	6.698269967259458	-5.993556811957091	1.6369950291107327	-3.661316439801885	0.0002509226084649522	0.04237939075071704
chrX:840000-842500	chrX:845000-847500	DGRP-57	chrX:840000-842500	7.9966367273326195	-6.249095287097333	1.5973980229833193	-3.9120464638027093	9.151729821875443e-05	0.02552533659763244
chrX:840000-842500	chrX:852500-855000	DGRP-57	chrX:840000-842500	6.699612658466452	-5.993790041636293	1.6307244277643633	-3.6755382697329564	0.0002373484566524497	0.040703745704872944
chrX:8445000-8447500	chrX:8460000-8462500	DGRP-57	chrX:8445000-8447500	7.133296705962168	-6.084220646292623	1.61585018870958	-3.7653370892950724	0.00016632453977750248	0.03507748958083585
chrX:8457500-8460000	chrX:8465000-8467500	DGRP-57	chrX:8457500-8460000	143.52256068457885	-10.414811287306355	1.448668455167371	-7.1892303930253565	6.515754526108508e-13	1.87218936920969e-09
chrX:8502500-8505000	chrX:8505000-8507500	DGRP-57	chrX:8502500-8505000	6.485120344330834	-5.946770478285163	1.6348160425460323	-3.6375777601397727	0.00027521411695659016	0.04459868457790698
chrX:8505000-8507500	chrX:8510000-8512500	DGRP-57	chrX:8505000-8507500	9.075811754045683	-6.431776118185947	1.582071876380956	-4.065413344492828	4.794740743996297e-05	0.01795508575050331
chrX:852500-855000	chrX:870000-872500	DGRP-57	chrX:852500-855000	8.429649429224838	-6.3251472398574995	1.5876977303504967	-3.9838485115558955	6.780810713243701e-05	0.021483178929554814
chrX:8532500-8535000	chrX:8537500-8540000	DGRP-57	chrX:8532500-8535000	6.485120344330834	-5.946770478285163	1.6348160425460323	-3.6375777601397727	0.00027521411695659016	0.04459868457790698
chrX:8535000-8537500	chrX:8537500-8540000	DGRP-57	chrX:8535000-8537500	7.997979418539613	-6.249285922951619	1.5955832804983356	-3.9166153213888215	8.98008684679408e-05	0.0255024522144769
chrX:855000-857500	chrX:870000-872500	DGRP-57	chrX:855000-857500	6.912762281395076	-6.039086210595617	1.642633749929897	-3.6764654390264098	0.00023648787738284594	0.040703745704872944
chrX:857500-860000	chrX:870000-872500	DGRP-57	chrX:857500-860000	8.002007492160596	-6.249863025813618	1.6048584196295563	-3.894339182428473	9.846679125980055e-05	0.026920516706680376
chrX:8610000-8612500	chrX:8612500-8615000	DGRP-57	chrX:8610000-8612500	22.98029768276605	-6.311495620338639	1.491888914314346	-4.230539928128178	2.3313105620076126e-05	0.011452475398368129
chrX:8617500-8620000	chrX:8622500-8625000	DGRP-57	chrX:8617500-8620000	8.644141743360457	-6.361455041488107	1.5873880839026437	-4.007498296099255	6.136530418586453e-05	0.020448790302735147
chrX:862500-865000	chrX:870000-872500	DGRP-57	chrX:862500-865000	7.349803056908279	-6.127342828254477	1.6102083651208712	-3.805310518179133	0.00014162640070548824	0.03250148197261073
chrX:867500-870000	chrX:870000-872500	DGRP-57	chrX:867500-870000	16.214479224835827	-7.268813952470504	1.5164497809611273	-4.793310034878651	1.6405179812125395e-06	0.0014141234044882634
chrX:867500-870000	chrX:875000-877500	DGRP-57	chrX:867500-870000	7.349803056908279	-6.127342828254477	1.6102083651208712	-3.805310518179133	0.00014162640070548824	0.03250148197261073
chrX:870000-872500	chrX:875000-877500	DGRP-57	chrX:870000-872500	12.111600086515697	-6.847808220047029	1.5523603645521142	-4.411223306402024	1.027882437603493e-05	0.006363107622779055
chrX:8707500-8710000	chrX:8710000-8712500	DGRP-57	chrX:8707500-8710000	6.702298040880441	-5.994247463719454	1.62898245125953	-3.6797495633453257	0.00023346311599526078	0.040703745704872944
chrX:8707500-8710000	chrX:8712500-8715000	DGRP-57	chrX:8707500-8710000	6.702298040880441	-5.994247463719454	1.62898245125953	-3.6797495633453257	0.00023346311599526078	0.040703745704872944
chrX:8710000-8712500	chrX:8712500-8715000	DGRP-57	chrX:8710000-8712500	10.801820451183087	-6.683013936025694	1.5708816868826831	-4.2543076234389865	2.096968526732944e-05	0.010668362407067773
chrX:8710000-8712500	chrX:8715000-8717500	DGRP-57	chrX:8710000-8712500	8.644141743360457	-6.361455041488107	1.5873880839026437	-4.007498296099255	6.136530418586453e-05	0.020448790302735147
chrX:8712500-8715000	chrX:8715000-8717500	DGRP-57	chrX:8712500-8715000	8.646155780170947	-6.361720498848182	1.5834850252621986	-4.017543833605113	5.880789866483156e-05	0.020283458123987973
chrX:8712500-8715000	chrX:8717500-8720000	DGRP-57	chrX:8712500-8715000	10.808533907218056	-6.6837361783827305	1.553743596925338	-4.301698292825791	1.6949399662569278e-05	0.009144840971118092
chrX:8715000-8717500	chrX:8717500-8720000	DGRP-57	chrX:8715000-8717500	11.240203917903282	-6.7402527086242925	1.5494386170776437	-4.350125674121192	1.3605953127858601e-05	0.007731345945323822
chrX:8717500-8720000	chrX:8720000-8722500	DGRP-57	chrX:8717500-8720000	6.702298040880441	-5.994247463719454	1.62898245125953	-3.6797495633453257	0.00023346311599526078	0.040703745704872944
chrX:8722500-8725000	chrX:8825000-8827500	DGRP-57	chrX:8722500-8725000	6.2679426477812274	-5.89767723001535	1.643221247256716	-3.5890950411341485	0.0003318278589796583	0.04875059614917503
chrX:8727500-8730000	chrX:8732500-8735000	DGRP-57	chrX:8727500-8730000	6.703640732087434	-5.9944780214549	1.6333702799707357	-3.670005567606079	0.0002425451857040313	0.04124140484944013
chrX:8732500-8735000	chrX:8817500-8820000	DGRP-57	chrX:8732500-8735000	6.483777653123839	-5.946533898496597	1.636659214935762	-3.633336643468564	0.0002797796037733336	0.04459868457790698
chrX:8732500-8735000	chrX:8825000-8827500	DGRP-57	chrX:8732500-8735000	6.700955349673446	-5.994019200814059	1.6281281617175978	-3.6815401525213187	0.0002318292695264046	0.040703745704872944
chrX:8817500-8820000	chrX:8825000-8827500	DGRP-57	chrX:8817500-8820000	9.509495801541398	-6.499072411647507	1.5716211037340884	-4.135266697683084	3.545426446739375e-05	0.014887499825651691
chrX:8817500-8820000	chrX:8830000-8832500	DGRP-57	chrX:8817500-8820000	6.701626695276944	-5.994133245041592	1.6281287331848224	-3.6816089065121536	0.0002317667484824099	0.040703745704872944
chrX:8830000-8832500	chrX:8837500-8840000	DGRP-57	chrX:8830000-8832500	6.9161190094125615	-6.0396587416817	1.6232925390820994	-3.720622497961373	0.00019873231654607114	0.03751762289459566
chrX:8900000-8902500	chrX:8907500-8910000	DGRP-57	chrX:8900000-8902500	9.295674833009276	-6.466185454398344	1.5728931852409245	-4.1110137135014035	3.939258007133579e-05	0.015802791464158278
chrX:8907500-8910000	chrX:8917500-8920000	DGRP-57	chrX:8907500-8910000	6.700955349673446	-5.994019200814059	1.6281281617175978	-3.6815401525213187	0.0002318292695264046	0.040703745704872944
chrX:8917500-8920000	chrX:8992500-8995000	DGRP-57	chrX:8917500-8920000	6.269956684591719	-5.898044385912146	1.643217342429194	-3.5893270072192487	0.0003315327522043616	0.04875059614917503
chrX:9020000-9022500	chrX:9027500-9030000	DGRP-57	chrX:9020000-9022500	6.487134381141325	-5.947126225232628	1.6389988702977525	-3.6285114852777354	0.000285060070477667	0.0449227352718384
chrX:9222500-9225000	chrX:9227500-9230000	DGRP-57	chrX:9222500-9225000	8.64347039775696	-6.361364897890222	1.5898051682996865	-4.001348734256393	6.298245300010143e-05	0.02086591769048103
chrX:9267500-9270000	chrX:9270000-9272500	DGRP-57	chrX:9267500-9270000	26.00333044876962	-6.491919333151108	1.4867997379828004	-4.366371050050728	1.2632780987256176e-05	0.007296333361639531
chrX:9272500-9275000	chrX:9275000-9277500	DGRP-57	chrX:9272500-9275000	6.2665999565742325	-5.897429684482742	1.648257966321538	-3.5779773585103283	0.00034626343813310014	0.04929684265567155
chrX:9285000-9287500	chrX:9290000-9292500	DGRP-57	chrX:9285000-9287500	10.376863896532832	-6.624915184693851	1.5587767289216237	-4.250073189941083	2.13700675877434e-05	0.01074049252812856
chrX:9285000-9287500	chrX:9295000-9297500	DGRP-57	chrX:9285000-9287500	6.269285338988221	-5.8979219536056045	1.6422397127027282	-3.5913891912277873	0.0003289200212618192	0.04875059614917503
chrX:9287500-9290000	chrX:9290000-9292500	DGRP-57	chrX:9287500-9290000	11.455367577642397	-6.767635862454307	1.5481044565149533	-4.371562806355721	1.2336035284771355e-05	0.007188557071639485
chrX:9287500-9290000	chrX:9295000-9297500	DGRP-57	chrX:9287500-9290000	6.9161190094125615	-6.0396587416817	1.6232925390820994	-3.720622497961373	0.00019873231654607114	0.03751762289459566
chrX:9287500-9290000	chrX:9310000-9312500	DGRP-57	chrX:9287500-9290000	6.269285338988221	-5.8979219536056045	1.6422397127027282	-3.5913891912277873	0.0003289200212618192	0.04875059614917503
chrX:9290000-9292500	chrX:9292500-9295000	DGRP-57	chrX:9290000-9292500	6.705654768897926	-5.994834657559987	1.6471771394364767	-3.6394596027546298	0.0002732107924662088	0.04459868457790698
chrX:9290000-9292500	chrX:9295000-9297500	DGRP-57	chrX:9290000-9292500	11.23818988109279	-6.740050246964056	1.5517215443084744	-4.343595197015689	1.4016969556169433e-05	0.007905899622792605
chrX:9290000-9292500	chrX:9310000-9312500	DGRP-57	chrX:9290000-9292500	7.3471176744942905	-6.12692469117444	1.6160063593935956	-3.7913988738717346	0.000149801143158279	0.0331418888436553
chrX:9290000-9292500	chrX:9312500-9315000	DGRP-57	chrX:9290000-9292500	7.350474402511775	-6.127446476901682	1.6105567464550907	-3.8045517429848235	0.00014206121513544025	0.03250148197261073
chrX:9290000-9292500	chrX:9315000-9317500	DGRP-57	chrX:9290000-9292500	7.781473067593503	-6.209707310076776	1.6004231713239265	-3.880040867528734	0.00010443891539114421	0.0277852441543922
chrX:9295000-9297500	chrX:9310000-9312500	DGRP-57	chrX:9295000-9297500	8.650855199395428	-6.3623421469424555	1.5927628847231894	-3.994531896722458	6.482219476020506e-05	0.021350998551388035
chrX:9310000-9312500	chrX:9312500-9315000	DGRP-57	chrX:9310000-9312500	6.700955349673446	-5.994019200814059	1.6281281617175978	-3.6815401525213187	0.0002318292695264046	0.040703745704872944
chrX:9310000-9312500	chrX:9315000-9317500	DGRP-57	chrX:9310000-9312500	6.700955349673446	-5.994019200814059	1.6281281617175978	-3.6815401525213187	0.0002318292695264046	0.040703745704872944
chrX:9310000-9312500	chrX:9317500-9320000	DGRP-57	chrX:9310000-9312500	6.483777653123839	-5.946533898496597	1.636659214935762	-3.633336643468564	0.0002797796037733336	0.04459868457790698
chrX:9312500-9315000	chrX:9315000-9317500	DGRP-57	chrX:9312500-9315000	6.70028400406995	-5.993904934792836	1.6289812742294725	-3.6795419503075775	0.0002336532527267132	0.040703745704872944
chrX:9312500-9315000	chrX:9317500-9320000	DGRP-57	chrX:9312500-9315000	6.2706280301952155	-5.89816747323399	1.645212822647766	-3.585048324472466	0.00033701579661947966	0.04875059614917503
chrX:9312500-9315000	chrX:9322500-9325000	DGRP-57	chrX:9312500-9315000	6.699612658466452	-5.993790041636293	1.6307244277643633	-3.6755382697329564	0.0002373484566524497	0.040703745704872944
chrX:9315000-9317500	chrX:9317500-9320000	DGRP-57	chrX:9315000-9317500	9.730701571711988	-6.532085289394014	1.5709217247715503	-4.158122703627347	3.2087366427285114e-05	0.014129422769785866
chrX:9315000-9317500	chrX:9322500-9325000	DGRP-57	chrX:9315000-9317500	6.271299375798712	-5.898291646991634	1.648246325455945	-3.5785255855856515	0.0003455380463874886	0.04929684265567155
chrX:9317500-9320000	chrX:9320000-9322500	DGRP-57	chrX:9317500-9320000	8.865347513531045	-6.397732540303634	1.582626788979974	-4.04247709242118	5.288948110877686e-05	0.018960755444768135
chrX:9317500-9320000	chrX:9322500-9325000	DGRP-57	chrX:9317500-9320000	11.234833153075305	-6.739699677122498	1.5619723821368139	-4.314864817201464	1.5970059885532573e-05	0.008716924240435514
chrX:9320000-9322500	chrX:9322500-9325000	DGRP-57	chrX:9320000-9322500	7.784158450007492	-6.210099254982169	1.603010189496451	-3.8740235687041578	0.00010705305270253501	0.02793155374336233
chrX:9322500-9325000	chrX:9330000-9332500	DGRP-57	chrX:9322500-9325000	7.781473067593503	-6.209707310076776	1.6004231713239265	-3.880040867528734	0.00010443891539114421	0.0277852441543922
chrX:9635000-9637500	chrX:9640000-9642500	DGRP-57	chrX:9635000-9637500	7.994622690522128	-6.2488032701327265	1.604822373619084	-3.8937662964162563	9.869974211669164e-05	0.026920516706680376
chrX:9657500-9660000	chrX:9660000-9662500	DGRP-57	chrX:9657500-9660000	8.864004822324052	-6.397560255965124	1.5801396522569617	-4.048730912376823	5.1496110701191774e-05	0.018726491736425727
chrX:9690000-9692500	chrX:11835000-11837500	DGRP-57	chrX:9690000-9692500	80.19495784513524	-9.575095175910842	1.4546049874127436	-6.582608514866801	4.6226517951702143e-11	9.074423988335213e-08
chrX:9757500-9760000	chrX:9760000-9762500	DGRP-57	chrX:9757500-9760000	8.215828460692716	-6.287992572712995	1.592334271885662	-3.9489149255493174	7.850624418066006e-05	0.02343044309821942
chrX:9757500-9760000	chrX:9762500-9765000	DGRP-57	chrX:9757500-9760000	7.132625360358672	-6.084113574473623	1.6165986608522356	-3.763527535811647	0.00016753327014545807	0.03507748958083585
chrX:9787500-9790000	chrX:9790000-9792500	DGRP-57	chrX:9787500-9790000	7.137324779583151	-6.08487120603669	1.6276479789172513	-3.738444236624485	0.0001851625512684742	0.03695639056791781
chrX:9790000-9792500	chrX:9795000-9797500	DGRP-57	chrX:9790000-9792500	6.26727130217773	-5.897554031454531	1.6452200584737924	-3.5846596940505733	0.0003375179992510613	0.04875059614917503
chrX:9795000-9797500	chrX:9805000-9807500	DGRP-57	chrX:9795000-9797500	8.430992120431831	-6.325327212699077	1.587161722447008	-3.9853073087895527	6.739284820509672e-05	0.021483178929554814
chrX:9795000-9797500	chrX:9820000-9822500	DGRP-57	chrX:9795000-9797500	6.9147763182055675	-6.039434454553805	1.6282547556396116	-3.709145902160373	0.0002079595722185291	0.03866837696548025
chrX:9795000-9797500	chrX:9822500-9825000	DGRP-57	chrX:9795000-9797500	6.269956684591719	-5.898044385912146	1.643217342429194	-3.5893270072192487	0.0003315327522043616	0.04875059614917503
chrX:9820000-9822500	chrX:9822500-9825000	DGRP-57	chrX:9820000-9822500	7.999993455350104	-6.249571400104729	1.5974152568706597	-3.91230231038838	9.142036834772517e-05	0.02552533659763244
chr2L:10137500-10140000	chr2L:10142500-10145000	DGRP-439	chr2L:10142500-10145000	20.536550096516056	-7.60975309412775	1.5004848954964094	-5.071529288277303	3.9463151512179606e-07	0.0003927907611482105
chr2L:11562500-11565000	chr2L:11567500-11570000	DGRP-439	chr2L:11567500-11570000	14.26117645900111	-3.964852548262764	0.9792360793833225	-4.048924086579453	5.145362981338541e-05	0.018726491736425727
chr2L:11625000-11627500	chr2L:11630000-11632500	DGRP-439	chr2L:11630000-11632500	15.253808730021241	-2.5047592235153613	0.700559270197625	-3.5753708930420385	0.000349731734248337	0.04974411281972633
chr2L:1220000-1222500	chr2L:1227500-1230000	DGRP-439	chr2L:1227500-1230000	9.943179849037115	-6.563366057856193	1.5640820210806674	-4.1963055449747975	2.7130418557994433e-05	0.012630359404257338
chr2L:12557500-12560000	chr2L:12565000-12567500	DGRP-439	chr2L:12565000-12567500	200.89930091201902	-9.455192333013846	1.4441170844618783	-6.547386243641828	5.855278954562985e-11	1.1145987032927878e-07
chr2L:12932500-12935000	chr2L:12940000-12942500	DGRP-439	chr2L:12940000-12942500	79.9865076414311	-9.571301403063464	1.4546144509163639	-6.579957594284745	4.7058246230753036e-11	9.148503538185363e-08
chr2L:1312500-1315000	chr2L:1337500-1340000	DGRP-439	chr2L:1337500-1340000	6.485120344330834	-5.946770478285163	1.6348160425460323	-3.6375777601397727	0.00027521411695659016	0.04459868457790698
chr2L:1335000-1337500	chr2L:1337500-1340000	DGRP-439	chr2L:1337500-1340000	12.90050271349562	-4.429490152517833	1.1527236671154992	-3.842629659545294	0.000121723071399762	0.03015860796436969
chr2L:13447500-13450000	chr2L:13455000-13457500	DGRP-439	chr2L:13455000-13457500	32.128440418201265	-4.4244545716380514	0.7214816517838734	-6.132456120954048	8.653258041830675e-10	1.3492555685094608e-06
chr2L:14640000-14642500	chr2L:14650000-14652500	DGRP-439	chr2L:14650000-14652500	86.17102688279726	-7.22667763974795	1.0354464679669932	-6.979286581504196	2.9668274068887346e-12	7.745267441621603e-09
chr2L:14642500-14645000	chr2L:14650000-14652500	DGRP-439	chr2L:14650000-14652500	56.62933287218415	-9.073160488121678	1.4612421956755206	-6.209210570960297	5.325142860203966e-10	8.688712292749727e-07
chr2L:14880000-14882500	chr2L:14882500-14885000	DGRP-439	chr2L:14882500-14885000	61.79837210727896	5.316183956509034	0.5894474304121644	9.018928037046074	1.899387177641129e-19	1.0712989217159857e-15
chr2L:14982500-14985000	chr2L:14990000-14992500	DGRP-439	chr2L:14990000-14992500	21.89263254194715	-4.183492168807699	0.8308457460640181	-5.0352212653506845	4.772971840992993e-07	0.0004689408908181113
chr2L:15825000-15827500	chr2L:15827500-15830000	DGRP-439	chr2L:15827500-15830000	48.557458145267965	-6.391546016246612	1.0506689494578838	-6.0833110367870615	1.1772564791543377e-09	1.798796715083517e-06
chr2L:16140000-16142500	chr2L:16145000-16147500	DGRP-439	chr2L:16145000-16147500	87.55129891039371	-6.6597559225772285	0.8516939073218867	-7.81942416791325	5.306551743076369e-15	1.961542922110472e-11
chr2L:17142500-17145000	chr2L:17150000-17152500	DGRP-439	chr2L:17150000-17152500	21.184055112543895	-7.654553810204995	1.498667632421907	-5.107572649604054	3.263236478378183e-07	0.00032910352191509455
chr2L:17272500-17275000	chr2L:17277500-17280000	DGRP-439	chr2L:17277500-17280000	49.270626874745616	-5.819255062594487	0.8722006587709386	-6.671922342726374	2.524741669946402e-11	5.340050715694645e-08
chr2L:1765000-1767500	chr2L:1815000-1817500	DGRP-439	chr2L:1815000-1817500	147.9299554828547	-6.188670375958978	0.5601142599516653	-11.048942721960024	2.218117367261372e-28	3.1667715071551976e-24
chr2L:1767500-1770000	chr2L:1812500-1815000	DGRP-439	chr2L:1812500-1815000	135.9991602813072	1.1764620781861317	0.17727061270427869	6.636531911517086	3.211494355160466e-11	6.550000444661854e-08
chr2L:1767500-1770000	chr2L:1815000-1817500	DGRP-439	chr2L:1815000-1817500	15.99255592096649	-4.140293474353632	0.9594677745902879	-4.315198054589818	1.5945987364702894e-05	0.008716924240435514
chr2L:1770000-1772500	chr2L:1810000-1812500	DGRP-439	chr2L:1810000-1812500	15.126576705277301	-7.168759660482914	1.52664428558714	-4.6957629410873825	2.656134448760289e-06	0.0021477662827007783
chr2L:1775000-1777500	chr2L:1805000-1807500	DGRP-439	chr2L:1805000-1807500	25.5044785857428	-4.845624343877355	0.9128113973416832	-5.3084617019341875	1.1055430832326311e-07	0.00012141281429388861
chr2L:1775000-1777500	chr2L:1807500-1810000	DGRP-439	chr2L:1807500-1810000	6.916790355016059	-6.039769540604777	1.6220866552176	-3.7234567716695457	0.0001965135211731817	0.03751762289459566
chr2L:1777500-1780000	chr2L:1797500-1800000	DGRP-439	chr2L:1797500-1800000	89.55702966825267	-5.451806998282852	0.5730758739750251	-9.513237680845808	1.8481885828035994e-21	1.3083937489989292e-17
chr2L:1780000-1782500	chr2L:1795000-1797500	DGRP-439	chr2L:1795000-1797500	33.055713683045916	-4.192475969162413	0.668140322225377	-6.274843516700984	3.499861071984322e-10	5.922011220317353e-07
chr2L:17950000-17952500	chr2L:17952500-17955000	DGRP-439	chr2L:17952500-17955000	14.256585158926715	-2.8716796067480868	0.7983132571698388	-3.597183913654017	0.00032168104158058905	0.04875059614917503
chr2L:18157500-18160000	chr2L:18160000-18162500	DGRP-439	chr2L:18160000-18162500	113.85536186639767	-3.4668204446068316	0.4423919545424268	-7.836535924783307	4.631458852412964e-15	1.763269716545445e-11
chr2L:18407500-18410000	chr2L:18412500-18415000	DGRP-439	chr2L:18412500-18415000	44.31868142041326	-8.719448012744596	1.4670532632817967	-5.943511548612216	2.7898008739510613e-09	4.046176626896533e-06
chr2L:18632500-18635000	chr2L:18637500-18640000	DGRP-439	chr2L:18637500-18640000	7.13531074277266	-6.084542100532707	1.6181400083391415	-3.7602074413683644	0.00016977251724977516	0.035139874529481085
chr2L:19735000-19737500	chr2L:19740000-19742500	DGRP-439	chr2L:19740000-19742500	107.14268678951031	-6.208874481232041	0.6634712436429954	-9.358166673720904	8.113218702072526e-21	5.532234303000227e-17
chr2L:20862500-20865000	chr2L:20900000-20902500	DGRP-439	chr2L:20900000-20902500	25.713600135050438	-4.857897373089021	0.9091596647820108	-5.343282991171632	9.127809057265633e-08	0.00010220886563954216
chr2L:20890000-20892500	chr2L:20895000-20897500	DGRP-439	chr2L:20895000-20897500	17.799715468529392	-5.937020628853612	1.507698537206663	-3.9378035345535487	8.223087807628817e-05	0.024159362531260373
chr2L:2110000-2112500	chr2L:2117500-2120000	DGRP-439	chr2L:2117500-2120000	40.93031370277778	-7.151789820100485	1.4671194623807895	-4.874715388544307	1.0896543856034133e-06	0.0009818903608528398
chr2L:22580000-22582500	chr2L:22582500-22585000	DGRP-439	chr2L:22582500-22585000	65.78356390614609	-7.840274169447277	1.4555538575516456	-5.386454186336482	7.186123540891313e-08	8.126349541505109e-05
chr2L:22667500-22670000	chr2L:22675000-22677500	DGRP-439	chr2L:22675000-22677500	17.079833283016768	-7.3438141647490065	1.5130912159375403	-4.8535171491288045	1.2129084786656187e-06	0.0010780703397951282
chr2L:22762500-22765000	chr2L:22772500-22775000	DGRP-439	chr2L:22772500-22775000	54.329409760121145	-7.56308407612644	1.4594353726039428	-5.182198690053874	2.1928543349166263e-07	0.0002292506266809325
chr2L:3202500-3205000	chr2L:3210000-3212500	DGRP-439	chr2L:3210000-3212500	108.1374466139709	-8.559963370613165	1.4493973536894804	-5.905877604111492	3.507743390632579e-09	4.976845148139781e-06
chr2L:3250000-3252500	chr2L:3257500-3260000	DGRP-439	chr2L:3257500-3260000	11.162951881509226	-4.211821088032553	1.164980089153964	-3.615358860846521	0.0002999318494694321	0.046639402592496694
chr2L:4600000-4602500	chr2L:4607500-4610000	DGRP-439	chr2L:4607500-4610000	19.669853347128118	-7.547578813714957	1.5033832856665352	-5.020395587522238	5.156517441500792e-07	0.0004970045151490739
chr2L:4917500-4920000	chr2L:4922500-4925000	DGRP-439	chr2L:4922500-4925000	11.893079698759095	-6.821590990557911	1.5474497610054296	-4.408279455951899	1.0419504775270878e-05	0.006424081689777973
chr2L:5180000-5182500	chr2L:5182500-5185000	DGRP-439	chr2L:5182500-5185000	13.903814583116871	-5.574777780408223	1.5258846708630078	-3.6534725637260954	0.0002587174447003337	0.043534951406390326
chr2L:5825000-5827500	chr2L:5835000-5837500	DGRP-439	chr2L:5835000-5837500	6.485791689934331	-5.94688851796835	1.6352801862483581	-3.6366174848676156	0.0002762416795098054	0.04459868457790698
chr2L:5827500-5830000	chr2L:5835000-5837500	DGRP-439	chr2L:5835000-5837500	20.31400163513847	-7.594131534714262	1.5048896409841572	-5.0463046112457155	4.5043707511376026e-07	0.00044446270345442206
chr2L:642500-645000	chr2L:645000-647500	DGRP-439	chr2L:645000-647500	6.9161190094125615	-6.0396587416817	1.6232925390820994	-3.720622497961373	0.00019873231654607114	0.03751762289459566
chr2L:6425000-6427500	chr2L:6445000-6447500	DGRP-439	chr2L:6445000-6447500	41.94205980734651	-2.2848315459697335	0.4002483565648471	-5.70853448488689	1.1395309176300862e-08	1.48320500141756e-05
chr2L:685000-687500	chr2L:695000-697500	DGRP-439	chr2L:695000-697500	33.71225089919355	-5.260307826582699	0.8892928528827785	-5.915158105151311	3.3155694042579575e-09	4.748425462256696e-06
chr2L:7442500-7445000	chr2L:7450000-7452500	DGRP-439	chr2L:7450000-7452500	10.351358815496416	3.903958538073783	1.0328861508996663	3.7796600667685887	0.0001570426113622505	0.03439421399057833
chr2L:7717500-7720000	chr2L:7722500-7725000	DGRP-439	chr2L:7722500-7725000	39.9766613712725	-4.479855367521194	0.6525070712715305	-6.8656043202587345	6.621035904683205e-12	1.5672952551179607e-08
chr2L:9392500-9395000	chr2L:9395000-9397500	DGRP-439	chr2L:9395000-9397500	59.11281481504678	-3.78422029982874	0.4477732228773872	-8.45119829969146	2.883280577076562e-17	1.401332639534703e-13
chr2L:975000-977500	chr2L:982500-985000	DGRP-439	chr2L:982500-985000	20.38839284143375	-6.136035056067989	1.4993758602673752	-4.092392854033134	4.2694453593367695e-05	0.016721345918428047
chr2L:9767500-9770000	chr2L:9775000-9777500	DGRP-439	chr2L:9775000-9777500	31.5324073736397	1.8308031196801702	0.44095304055001955	4.1519231104439855	3.296930397584749e-05	0.014441345393194352
chr2L:995000-997500	chr2L:1005000-1007500	DGRP-439	chr2L:1005000-1007500	204.24898370635086	-5.871832620172977	0.42853705603697007	-13.70204171950631	9.870908882024941e-43	3.7580113007775273e-38
chr2R:10175000-10177500	chr2R:10185000-10187500	DGRP-439	chr2R:10185000-10187500	95.96971091204388	-9.834183068381273	1.4525521343476013	-6.770278901416639	1.2853437210245477e-11	2.8785335639389895e-08
chr2R:11415000-11417500	chr2R:11417500-11420000	DGRP-439	chr2R:11417500-11420000	18.22320007238311	-5.972221061662899	1.5066251380566014	-3.9639727964226577	7.371265622385113e-05	0.022831383328659256
chr2R:11755000-11757500	chr2R:11785000-11787500	DGRP-439	chr2R:11785000-11787500	14.855149928850572	2.92475486027555	0.7218117904145621	4.051963266762045	5.0789640571203134e-05	0.018726491736425727
chr2R:12480000-12482500	chr2R:12482500-12485000	DGRP-439	chr2R:12482500-12485000	108.07344604196199	-5.954802066092187	0.6087309765340985	-9.782321412320348	1.3409893515711494e-22	1.0940054538740067e-18
chr2R:12705000-12707500	chr2R:12715000-12717500	DGRP-439	chr2R:12715000-12717500	6.921489774240538	-6.040554794367776	1.636887343198189	-3.6902691070758715	0.0002240169413394026	0.040703745704872944
chr2R:13070000-13072500	chr2R:13112500-13115000	DGRP-439	chr2R:13112500-13115000	48.846517113383655	-8.85987743734794	1.465161872210738	-6.047029755135207	1.4754051759657924e-09	2.2245944992955644e-06
chr2R:13085000-13087500	chr2R:13100000-13102500	DGRP-439	chr2R:13100000-13102500	12.45783265397536	-4.379548792030629	1.1526722362845006	-3.7994745203090643	0.00014500321873771275	0.03273414666331088
chr2R:13537500-13540000	chr2R:13547500-13550000	DGRP-439	chr2R:13547500-13550000	18.053988327372895	-2.2470104005060043	0.6205879871493488	-3.620776500730501	0.0002937201649661582	0.045744737583083526
chr2R:13905000-13907500	chr2R:13907500-13910000	DGRP-439	chr2R:13907500-13910000	25.48855748190324	-3.155599353446156	0.6067851783509569	-5.200521479483134	1.9873014979100412e-07	0.0002101658738503897
chr2R:13937500-13940000	chr2R:13940000-13942500	DGRP-439	chr2R:13940000-13942500	20.16934786893601	2.0650507264734617	0.547384727168216	3.7725764420877863	0.00016157044160172867	0.03507748958083585
chr2R:14092500-14095000	chr2R:14107500-14110000	DGRP-439	chr2R:14107500-14110000	8.433006157242325	-6.325598698588432	1.5904616373023115	-3.977209226698296	6.972880848538744e-05	0.021834293156837298
chr2R:14392500-14395000	chr2R:14397500-14400000	DGRP-439	chr2R:14397500-14400000	89.05391235286524	-5.670402345302447	0.6141117521330071	-9.233502413212777	2.6192422048726523e-20	1.639211471884815e-16
chr2R:14465000-14467500	chr2R:14475000-14477500	DGRP-439	chr2R:14475000-14477500	114.46636929893704	-5.146121659651607	0.45989947849149887	-11.189666221260419	4.581550270572528e-29	7.217663707115498e-25
chr2R:15037500-15040000	chr2R:15042500-15045000	DGRP-439	chr2R:15042500-15045000	6.700955349673446	-5.994019200814059	1.6281281617175978	-3.6815401525213187	0.0002318292695264046	0.040703745704872944
chr2R:15117500-15120000	chr2R:15127500-15130000	DGRP-439	chr2R:15127500-15130000	127.84820156123385	-4.661999758606759	0.3768478329272917	-12.37104038092276	3.749332718328137e-35	1.2235117116876246e-30
chr2R:15340000-15342500	chr2R:15347500-15350000	DGRP-439	chr2R:15347500-15350000	9.50681041912741	-6.498743988647905	1.580426686610315	-4.112018636300272	3.922146299694007e-05	0.015802791464158278
chr2R:15372500-15375000	chr2R:15375000-15377500	DGRP-439	chr2R:15375000-15377500	36.433072047150155	-3.0181460212811686	0.4884842653708555	-6.1785941436410505	6.467491829173951e-10	1.0188730515808904e-06
chr2R:16537500-16540000	chr2R:16542500-16545000	DGRP-439	chr2R:16542500-16545000	10.16304292800071	-6.59480558767032	1.5650207941842245	-4.213877292990154	2.5102370044788517e-05	0.011900146825159736
chr2R:16537500-16540000	chr2R:16545000-16547500	DGRP-439	chr2R:16545000-16547500	7.564966716647394	-6.169012014393048	1.6057512785715014	-3.8418228879637493	0.0001221239479447355	0.03015860796436969
chr2R:17145000-17147500	chr2R:17152500-17155000	DGRP-439	chr2R:17152500-17155000	47.26916156924726	-6.3522155286278785	1.051871511611144	-6.038965271431524	1.5510561979260099e-09	2.330967051079865e-06
chr2R:17235000-17237500	chr2R:17240000-17242500	DGRP-439	chr2R:17240000-17242500	39.62040480785563	-7.104881122236566	1.4691620557355218	-4.836009134934796	1.3247183637666192e-06	0.0011638644364462575
chr2R:1775000-1777500	chr2R:1780000-1782500	DGRP-439	chr2R:1780000-1782500	16.21649326164632	-7.268954291139496	1.5182339357508208	-4.7877696051792835	1.6864509648028975e-06	0.0014509798518434782
chr2R:17780000-17782500	chr2R:17782500-17785000	DGRP-439	chr2R:17782500-17785000	55.551103453213244	-4.363637666976994	0.5371324576049236	-8.123950815473854	4.512486871262717e-16	1.9621169667397397e-12
chr2R:18077500-18080000	chr2R:18085000-18087500	DGRP-439	chr2R:18085000-18087500	17.992786654407936	-2.999408536922437	0.7024202053035581	-4.270105720586741	1.953803319106747e-05	0.010097427947554177
chr2R:1835000-1837500	chr2R:2230000-2232500	DGRP-439	chr2R:2230000-2232500	10.157672163172734	-6.594207700008858	1.5634627101711136	-4.21769426102088	2.468131611416964e-05	0.011782530197077772
chr2R:18590000-18592500	chr2R:18600000-18602500	DGRP-439	chr2R:18600000-18602500	21.32183747629941	-5.182817573284568	1.0980002739391872	-4.720233406400424	2.3557417241874957e-06	0.0019603675926604283
chr2R:19955000-19957500	chr2R:19962500-19965000	DGRP-439	chr2R:19962500-19965000	28.606906684540455	-6.630555615160761	1.4807054867775822	-4.477970585217897	7.535598145251729e-06	0.004968337789216829
chr2R:2042500-2045000	chr2R:2045000-2047500	DGRP-439	chr2R:2045000-2047500	31.19357002063432	-6.756740951849106	1.478595647454381	-4.56970163782223	4.8841904950255835e-06	0.00349747082345908
chr2R:20782500-20785000	chr2R:20787500-20790000	DGRP-439	chr2R:20787500-20790000	90.35769606586163	-6.7058847189551	0.8509589948256441	-7.880385259138241	3.263732049592943e-15	1.2965785742999845e-11
chr2R:21150000-21152500	chr2R:21152500-21155000	DGRP-439	chr2R:21152500-21155000	22.477051107789077	-7.740084365565706	1.4970624470391845	-5.1701813647611425	2.3386691286308987e-07	0.0002413481870968547
chr2R:21832500-21835000	chr2R:21835000-21837500	DGRP-439	chr2R:21835000-21837500	18.349760751523554	-2.618049344838972	0.6531598694730415	-4.008282607673326	6.116190352502588e-05	0.020448790302735147
chr2R:2215000-2217500	chr2R:2262500-2265000	DGRP-439	chr2R:2262500-2265000	152.61179935069447	-10.503368961662208	1.4479145618429476	-7.2541358713135775	4.0423418524044754e-13	1.199207958667309e-09
chr2R:22525000-22527500	chr2R:22527500-22530000	DGRP-439	chr2R:22527500-22530000	7.129939977944684	-6.083676342233265	1.6275994432663814	-3.7378215920399396	0.00018562158383519337	0.036999516216999394
chr2R:22957500-22960000	chr2R:22962500-22965000	DGRP-439	chr2R:22962500-22965000	63.18017886101963	-4.934690021305959	0.5861753408481202	-8.418453792624742	3.81485576283472e-17	1.7604557464170782e-13
chr2R:23450000-23452500	chr2R:23452500-23455000	DGRP-439	chr2R:23452500-23455000	15.82960792216779	-2.7907277091146105	0.7227816958584611	-3.8610935018214763	0.00011288069208809489	0.0290177828885621
chr2R:24145000-24147500	chr2R:24152500-24155000	DGRP-439	chr2R:24152500-24155000	15.622087583246223	-2.7669128315391096	0.7216177287723805	-3.8343193649720813	0.0001259124617045463	0.030468471055581228
chr2R:24352500-24355000	chr2R:24360000-24362500	DGRP-439	chr2R:24360000-24362500	79.98180822220662	-9.571240409442984	1.4545491206248196	-6.580211196533218	4.697804921043513e-11	9.148503538185363e-08
chr2R:24727500-24730000	chr2R:24735000-24737500	DGRP-439	chr2R:24735000-24737500	6.9161190094125615	-6.0396587416817	1.6232925390820994	-3.720622497961373	0.00019873231654607114	0.03751762289459566
chr2R:2655000-2657500	chr2R:2657500-2660000	DGRP-439	chr2R:2657500-2660000	85.15983431361883	-9.661787093516716	1.4543253609969207	-6.643483881002866	3.0635399715017374e-11	6.276259227983463e-08
chr2R:3525000-3527500	chr2R:3530000-3532500	DGRP-439	chr2R:3530000-3532500	30.263223594607062	-8.169137236156011	1.4804589813620617	-5.517976072960959	3.4292610820012804e-08	4.112044064729719e-05
chr2R:5162500-5165000	chr2R:5167500-5170000	DGRP-439	chr2R:5167500-5170000	24.42426557509707	-7.859920314358685	1.4913454712018146	-5.270355169969233	1.3616002775130482e-07	0.0001460233195268389
chr2R:5402500-5405000	chr2R:5577500-5580000	DGRP-439	chr2R:5577500-5580000	8.0006648009536	-6.249667582929666	1.5992567077345103	-3.907857664566483	9.311813409283673e-05	0.025805839220007253
chr2R:5867500-5870000	chr2R:5872500-5875000	DGRP-439	chr2R:5872500-5875000	156.72444396579272	-7.506201499004131	0.8418397035752534	-8.91642609290777	4.815779133839088e-19	2.5883906344783434e-15
chr2R:5900000-5902500	chr2R:5907500-5910000	DGRP-439	chr2R:5907500-5910000	22.981640373973043	-6.311560530055633	1.49167696866748	-4.231184541042938	2.3246384830016023e-05	0.011452475398368129
chr2R:6455000-6457500	chr2R:6460000-6462500	DGRP-439	chr2R:6460000-6462500	6.269956684591719	-5.898044385912146	1.643217342429194	-3.5893270072192487	0.0003315327522043616	0.04875059614917503
chr2R:6577500-6580000	chr2R:6582500-6585000	DGRP-439	chr2R:6582500-6585000	6.26727130217773	-5.897554031454531	1.6452200584737924	-3.5846596940505733	0.0003375179992510613	0.04875059614917503
chr2R:6577500-6580000	chr2R:6585000-6587500	DGRP-439	chr2R:6585000-6587500	28.45240261175234	-4.240899225807576	0.7307499052733645	-5.803489258368235	6.4948915542520076e-09	8.831100180309578e-06
chr2R:7235000-7237500	chr2R:7240000-7242500	DGRP-439	chr2R:7240000-7242500	9.079839827666664	-6.432280800398761	1.5763592218572942	-4.080466375437024	4.494543091928281e-05	0.01725506133429025
chr2R:8105000-8107500	chr2R:8112500-8115000	DGRP-439	chr2R:8112500-8115000	11.6732166197955	-6.7947674450939335	1.5451908855112337	-4.397364434909835	1.095732795448243e-05	0.006696685252090664
chr2R:8777500-8780000	chr2R:8782500-8785000	DGRP-439	chr2R:8782500-8785000	11.673887965398999	-6.794831887261263	1.5453379473560667	-4.396987661428107	1.0976358200291297e-05	0.006696685252090664
chr3L:10045000-10047500	chr3L:10052500-10055000	DGRP-439	chr3L:10052500-10055000	22.66507197907356	-2.4877788801122067	0.5736561321840362	-4.336707550986477	1.4463285396722936e-05	0.008127530262068196
chr3L:10412500-10415000	chr3L:10415000-10417500	DGRP-439	chr3L:10415000-10417500	96.85117726470875	-9.847302004262676	1.4522469774800868	-6.780735065704554	1.195659622257844e-11	2.704197323589586e-08
chr3L:10412500-10415000	chr3L:10417500-10420000	DGRP-439	chr3L:10417500-10420000	83.34723667269326	-5.148084296509629	0.5411920982569813	-9.51248976673916	1.861528254558417e-21	1.3083937489989292e-17
chr3L:10717500-10720000	chr3L:10727500-10730000	DGRP-439	chr3L:10727500-10730000	8.214485769485723	-6.287807546988458	1.5911781761766897	-3.951667790025194	7.760842839536594e-05	0.02343044309821942
chr3L:11497500-11500000	chr3L:11507500-11510000	DGRP-439	chr3L:11507500-11510000	35.369559605097564	-3.854907853823221	0.6002068780830342	-6.422631920072604	1.3393808737881317e-10	2.4186095123240004e-07
chr3L:11862500-11865000	chr3L:11865000-11867500	DGRP-439	chr3L:11865000-11867500	159.74009193015783	-7.5338780673694075	0.8413884174852814	-8.95410242262005	3.4251074773077156e-19	1.8852905746690667e-15
chr3L:1217500-1220000	chr3L:1225000-1227500	DGRP-439	chr3L:1225000-1227500	13.831566673221626	-7.039606646845878	1.531244449094049	-4.597310802341727	4.279789592933144e-06	0.0031284166298205488
chr3L:1217500-1220000	chr3L:1227500-1230000	DGRP-439	chr3L:1227500-1230000	32.771116755415086	-4.454882487567156	0.7200228079336691	-6.187140793986563	6.126524302022177e-10	9.752466083963588e-07
chr3L:12872500-12875000	chr3L:12875000-12877500	DGRP-439	chr3L:12875000-12877500	22.32620847029278	-6.268891013585011	1.503319855080668	-4.1700314090833475	3.0455766158963924e-05	0.013751588105245335
chr3L:13572500-13575000	chr3L:13580000-13582500	DGRP-439	chr3L:13580000-13582500	13.251610147864554	-5.5040898869055415	1.5316467092461792	-3.5935766738365236	0.00032616960882136573	0.04875059614917503
chr3L:14467500-14470000	chr3L:14472500-14475000	DGRP-439	chr3L:14472500-14475000	18.659698761882357	-6.006278638856941	1.5045506103632955	-3.992074841142524	6.549769315510197e-05	0.021483178929554814
chr3L:14825000-14827500	chr3L:14832500-14835000	DGRP-439	chr3L:14832500-14835000	309.30993157836133	-8.491007350030785	0.8365930209245946	-10.149507750670217	3.330389793232903e-24	3.3811523345479794e-20
chr3L:15295000-15297500	chr3L:15297500-15300000	DGRP-439	chr3L:15297500-15300000	47.48109776055843	-6.3584741008484125	1.0514225953253051	-6.047496153419768	1.4711417849121453e-09	2.2245944992955644e-06
chr3L:16182500-16185000	chr3L:16187500-16190000	DGRP-439	chr3L:16187500-16190000	192.67675899529132	-9.39483444428056	1.4443028514907776	-6.504753788018502	7.782073216261468e-11	1.4452480437024383e-07
chr3L:16317500-16320000	chr3L:16320000-16322500	DGRP-439	chr3L:16320000-16322500	43.48361669230074	-3.088771680580902	0.45006038128663406	-6.863016184074482	6.7421584752495625e-12	1.5877400921876493e-08
chr3L:16945000-16947500	chr3L:16952500-16955000	DGRP-439	chr3L:16952500-16955000	19.890387771695213	-7.563592204308629	1.5032137793292382	-5.0316144704871215	4.863665668511466e-07	0.00047682605872327897
chr3L:17730000-17732500	chr3L:17737500-17740000	DGRP-439	chr3L:17737500-17740000	17.290297523531404	-7.3615898898193235	1.5129833420838903	-4.865611989937657	1.1410317804961856e-06	0.0010221385062856997
chr3L:18047500-18050000	chr3L:18055000-18057500	DGRP-439	chr3L:18055000-18057500	14.056129171409701	-7.062654311772594	1.5329731755654523	-4.607161054313598	4.082038317649147e-06	0.0030522355871732756
chr3L:18345000-18347500	chr3L:18352500-18355000	DGRP-439	chr3L:18352500-18355000	15.255280680817776	-2.503992709423119	0.6994008114285567	-3.580197032240504	0.00034333522029549013	0.04929684265567155
chr3L:18352500-18355000	chr3L:18355000-18357500	DGRP-439	chr3L:18355000-18357500	15.688164123120455	-2.552222434966409	0.6989974740493686	-3.6512613131219287	0.00026095555647725013	0.04369557458529293
chr3L:18770000-18772500	chr3L:18780000-18782500	DGRP-439	chr3L:18780000-18782500	77.8099850686153	-6.487670300204983	0.8549512621661646	-7.588351040932282	3.240021524169387e-14	1.0884066128753692e-10
chr3L:19397500-19400000	chr3L:19402500-19405000	DGRP-439	chr3L:19402500-19405000	10.595384284289432	-6.654912421065815	1.5596453094610636	-4.266939656533461	1.981727346807482e-05	0.010174048669658304
chr3L:20112500-20115000	chr3L:20122500-20125000	DGRP-439	chr3L:20122500-20125000	153.27389852231445	-7.473806210585755	0.8423842964931508	-8.872205051422776	7.171158147926038e-19	3.809544349189932e-15
chr3L:21150000-21152500	chr3L:21155000-21157500	DGRP-439	chr3L:21155000-21157500	15.548413910649696	-4.100608206989335	0.9657216107411796	-4.246159722823401	2.1746563459238945e-05	0.010828855742959262
chr3L:4900000-4902500	chr3L:4905000-4907500	DGRP-439	chr3L:4905000-4907500	36.39429260297589	-6.981291652117879	1.473977380221402	-4.736362813837237	2.175879103162331e-06	0.0018206409362484235
chr3L:4900000-4902500	chr3L:4907500-4910000	DGRP-439	chr3L:4907500-4910000	39.113992695505544	-4.446935324164217	0.6542940672331582	-6.796539273188226	1.0716210322050838e-11	2.447898565760912e-08
chr3L:5417500-5420000	chr3L:5465000-5467500	DGRP-439	chr3L:5465000-5467500	34.066668873484716	-4.5137783370148705	0.7158280040451849	-6.3056744238940805	2.8694164951740815e-10	4.946863209693342e-07
chr3L:5420000-5422500	chr3L:5452500-5455000	DGRP-439	chr3L:5452500-5455000	34.370130806548175	-8.352729290631443	1.4752845551002367	-5.6617750533312705	1.4981513198191974e-08	1.9118545078806668e-05
chr3L:7792500-7795000	chr3L:7800000-7802500	DGRP-439	chr3L:7800000-7802500	7.129939977944684	-6.083676342233265	1.6275994432663814	-3.7378215920399396	0.00018562158383519337	0.036999516216999394
chr3L:7885000-7887500	chr3L:7887500-7890000	DGRP-439	chr3L:7887500-7890000	14.771182678108303	-5.663784907037496	1.5233737879444178	-3.717921991213982	0.00020086827239467346	0.03788954502805868
chr3L:7985000-7987500	chr3L:7987500-7990000	DGRP-439	chr3L:7987500-7990000	8.86199078551356	-6.397303810475499	1.5801257643542843	-4.048604202773535	5.152399342617118e-05	0.018726491736425727
chr3L:8480000-8482500	chr3L:8490000-8492500	DGRP-439	chr3L:8490000-8492500	117.66019387989745	-6.671373936250155	0.7358583639801919	-9.066111445910993	1.2334028438984205e-19	7.132799871653019e-16
chr3L:857500-860000	chr3L:865000-867500	DGRP-439	chr3L:865000-867500	17.215730869551336	-4.863937791882586	1.1146765690863063	-4.363541790305619	1.2797348032116621e-05	0.007382050031066625
chr3L:8967500-8970000	chr3L:8972500-8975000	DGRP-439	chr3L:8972500-8975000	50.55625381131191	-3.7802119260732603	0.48302504599916485	-7.826119902858611	5.031574847813839e-15	1.899768804460647e-11
chr3L:9270000-9272500	chr3L:9277500-9280000	DGRP-439	chr3L:9277500-9280000	31.702553998768433	-4.405199428941958	0.7332102267801116	-6.008098725364709	1.8771153302242523e-09	2.802539322388633e-06
chr3L:9390000-9392500	chr3L:9395000-9397500	DGRP-439	chr3L:9395000-9397500	110.37622998412378	-7.585811105817493	1.0317178089358054	-7.352602659483113	1.9438413230439852e-13	6.041234034044572e-10
chr3L:9442500-9445000	chr3L:9445000-9447500	DGRP-439	chr3L:9445000-9447500	168.6898292119187	-4.62456103974476	0.3222235836369968	-14.352025346954713	1.0347075304276809e-46	1.1817886191091496e-41
chr3L:9532500-9535000	chr3L:9540000-9542500	DGRP-439	chr3L:9540000-9542500	26.936186809526077	-4.157616371463541	0.7367391209325905	-5.643268089524936	1.6685222626573735e-08	2.0884367462887262e-05
chr3L:9927500-9930000	chr3L:9937500-9940000	DGRP-439	chr3L:9937500-9940000	91.79427915655418	-7.318304067610224	1.034242034650184	-7.076007184416484	1.4836717322491e-12	4.034695142402331e-09
chr3R:10230000-10232500	chr3R:10235000-10237500	DGRP-439	chr3R:10235000-10237500	14.188799289516325	-4.573188121615335	1.1436209876293149	-3.998866907029565	6.364645611509045e-05	0.021052624803102816
chr3R:10380000-10382500	chr3R:10382500-10385000	DGRP-439	chr3R:10382500-10385000	20.455140726911477	-5.121330182142983	1.1011747016296043	-4.650788085272971	3.306689770103633e-06	0.0025518428744590806
chr3R:10380000-10382500	chr3R:10385000-10387500	DGRP-439	chr3R:10385000-10387500	6.698269967259458	-5.993556811957091	1.6369950291107327	-3.661316439801885	0.0002509226084649522	0.04237939075071704
chr3R:10957500-10960000	chr3R:10962500-10965000	DGRP-439	chr3R:10962500-10965000	21.03711128907904	-6.182342472687275	1.496724682975525	-4.130580956543477	3.618476381187533e-05	0.015069585241868326
chr3R:11172500-11175000	chr3R:11175000-11177500	DGRP-439	chr3R:11175000-11177500	35.34844318411482	-3.356992527015791	0.5306539291138789	-6.326142788806859	2.513652306388489e-10	4.3499419660770403e-07
chr3R:11225000-11227500	chr3R:11240000-11242500	DGRP-439	chr3R:11240000-11242500	19.09132258447233	-3.9709809900050117	0.8435125013822292	-4.707672955051559	2.50560666598406e-06	0.0020441231353835925
chr3R:14245000-14247500	chr3R:14247500-14250000	DGRP-439	chr3R:14247500-14250000	23.116820426808864	-3.641029961547914	0.7054487208049938	-5.161296426185453	2.452454863458908e-07	0.00025234821542003907
chr3R:15160000-15162500	chr3R:15165000-15167500	DGRP-439	chr3R:15165000-15167500	7.349131711304781	-6.1272391608941215	1.6105521975040913	-3.804433765257432	0.00014212893484252044	0.03250148197261073
chr3R:17345000-17347500	chr3R:17347500-17350000	DGRP-439	chr3R:17347500-17350000	13.750653201535753	-3.1086915497864913	0.8201399497480962	-3.790440339775324	0.0001503804508989066	0.03325395083118275
chr3R:18032500-18035000	chr3R:18040000-18042500	DGRP-439	chr3R:18040000-18042500	58.28413164335897	-6.6578235458725965	1.0447810525569867	-6.3724581620027525	1.8602217598933602e-10	3.2864013692373705e-07
chr3R:18060000-18062500	chr3R:18062500-18065000	DGRP-439	chr3R:18062500-18065000	18.775342463682055	-2.1618338835490123	0.6008733088945803	-3.5978197925384854	0.0003208958227468753	0.04875059614917503
chr3R:18097500-18100000	chr3R:18105000-18107500	DGRP-439	chr3R:18105000-18107500	7.780801721990006	-6.209609281887258	1.6013817899310987	-3.8776569840690107	0.00010546727366444966	0.027803619837891987
chr3R:19742500-19745000	chr3R:19747500-19750000	DGRP-439	chr3R:19747500-19750000	54.8240581018422	-6.568638112257542	1.046953411990773	-6.274050055166573	3.517753348371911e-10	5.930322055290933e-07
chr3R:20245000-20247500	chr3R:20247500-20250000	DGRP-439	chr3R:20247500-20250000	11.891737007552102	-6.821461873123112	1.5449537193101521	-4.415317939859719	1.0086163693489163e-05	0.006295020025742849
chr3R:21140000-21142500	chr3R:21150000-21152500	DGRP-439	chr3R:21150000-21152500	19.139463983696515	-2.346820946260628	0.6114578438485848	-3.838074807397141	0.00012400270845347902	0.030214268470052253
chr3R:21310000-21312500	chr3R:21312500-21315000	DGRP-439	chr3R:21312500-21315000	21.086595379510214	-3.04113910989453	0.655557666715113	-4.6390108213258445	3.5008072485857593e-06	0.00268351560198262
chr3R:22450000-22452500	chr3R:22452500-22455000	DGRP-439	chr3R:22452500-22455000	29.18606260470449	-8.116808720293516	1.4825153077385087	-5.475025234427588	4.374492692825993e-08	5.1508411266798715e-05
chr3R:22880000-22882500	chr3R:22882500-22885000	DGRP-439	chr3R:22882500-22885000	40.855922496482506	-8.602111539174318	1.469222840202208	-5.854871911731522	4.773777910641255e-09	6.64921769048065e-06
chr3R:23557500-23560000	chr3R:23560000-23562500	DGRP-439	chr3R:23560000-23562500	235.19540715060106	-8.094464899850797	0.8380964704685799	-9.658154144623923	4.539696555236621e-22	3.515256319540419e-18
chr3R:25725000-25727500	chr3R:25735000-25737500	DGRP-439	chr3R:25735000-25737500	14.916112464762666	-7.148429295699071	1.5224324481424893	-4.695399986003205	2.660855353640052e-06	0.0021477662827007783
chr3R:26375000-26377500	chr3R:26385000-26387500	DGRP-439	chr3R:26385000-26387500	13.398378523644617	-3.8699403624895554	0.977945971159421	-3.957212848784969	7.582935835772683e-05	0.02341593770853487
chr3R:26510000-26512500	chr3R:26517500-26520000	DGRP-439	chr3R:26517500-26520000	7.780801721990006	-6.209609281887258	1.6013817899310987	-3.8776569840690107	0.00010546727366444966	0.027803619837891987
chr3R:26627500-26630000	chr3R:26630000-26632500	DGRP-439	chr3R:26630000-26632500	21.026148123643043	-3.248394497394188	0.6834255490399224	-4.753106614111133	2.0031464934406265e-06	0.0016853692520198732
chr3R:27005000-27007500	chr3R:27015000-27017500	DGRP-439	chr3R:27015000-27017500	87.82120930624188	-5.422655880161058	0.5729897455442354	-9.463792192320172	2.96973154351559e-21	2.0556796715742257e-17
chr3R:27342500-27345000	chr3R:27350000-27352500	DGRP-439	chr3R:27350000-27352500	8.86199078551356	-6.397303810475499	1.5801257643542843	-4.048604202773535	5.152399342617118e-05	0.018726491736425727
chr3R:28172500-28175000	chr3R:28180000-28182500	DGRP-439	chr3R:28180000-28182500	100.8632020068801	-6.120680015283288	0.6651078904128304	-9.202537067308285	3.4959622283775284e-20	2.129549076925772e-16
chr3R:28252500-28255000	chr3R:28255000-28257500	DGRP-439	chr3R:28255000-28257500	110.6020059139293	-7.5888486056534	1.0313831697363258	-7.357933334895796	1.8677927678842416e-13	5.844643398238539e-10
chr3R:29077500-29080000	chr3R:29080000-29082500	DGRP-439	chr3R:29080000-29082500	124.97420972699992	-4.460213608979791	0.3600015699554549	-12.389428217026051	2.981616737608343e-35	1.0478295700977e-30
chr3R:30082500-30085000	chr3R:30085000-30087500	DGRP-439	chr3R:30085000-30087500	27.286989536620677	-3.6607912830718026	0.6502184006010364	-5.6300948722581685	1.801105226904146e-08	2.248227138956834e-05
chr3R:30237500-30240000	chr3R:30240000-30242500	DGRP-439	chr3R:30240000-30242500	160.97947369409724	-4.311998399179733	0.30188797803289946	-14.28343860287744	2.7756088698255216e-46	2.536123785319236e-41
chr3R:30315000-30317500	chr3R:30325000-30327500	DGRP-439	chr3R:30325000-30327500	102.96961996620068	-8.488968773958568	1.449170199461899	-5.857813510870334	4.690008754777714e-09	6.572615673923287e-06
chr3R:30375000-30377500	chr3R:30382500-30385000	DGRP-439	chr3R:30382500-30385000	18.876876458431962	-6.023217808066648	1.503367188139345	-4.006484813281933	6.162908590059015e-05	0.020521721979196585
chr3R:30480000-30482500	chr3R:30482500-30485000	DGRP-439	chr3R:30482500-30485000	195.39046316548476	-7.825967573689102	0.8398721994542554	-9.318045744071986	1.1850277992532743e-20	7.961626696162524e-17
chr3R:31977500-31980000	chr3R:31982500-31985000	DGRP-439	chr3R:31982500-31985000	19.072716098218788	-2.5027351992337796	0.6383604264139024	-3.9205675910916304	8.83406533130087e-05	0.0255024522144769
chr3R:31997500-32000000	chr3R:32005000-32007500	DGRP-439	chr3R:32005000-32007500	79.76597321686401	-9.567340276563781	1.4545837984677896	-6.57737305106911	4.7883236509824235e-11	9.269443876543131e-08
chr3R:6735000-6737500	chr3R:6737500-6740000	DGRP-439	chr3R:6737500-6740000	62.971620538165396	-5.7567169935631455	0.7528746755234501	-7.6463150916328555	2.0682051234579572e-14	7.104346800735932e-11
chr3R:8570000-8572500	chr3R:8575000-8577500	DGRP-439	chr3R:8575000-8577500	6.918133046223053	-6.039990322291875	1.6220746429529793	-3.7236204563904045	0.00019638609512533914	0.03751762289459566
chr3R:9302500-9305000	chr3R:9310000-9312500	DGRP-439	chr3R:9310000-9312500	66.6474460135305	-7.859314504065005	1.4552355719194483	-5.400716320931195	6.637531753980753e-08	7.63832775715842e-05
chr2L:10137500-10140000	chr2L:10142500-10145000	DGRP-439	chr2L:10137500-10140000	20.536550096516056	-7.60975309412775	1.5004848954964094	-5.071529288277303	3.9463151512179606e-07	0.0003927907611482105
chr2L:11562500-11565000	chr2L:11567500-11570000	DGRP-439	chr2L:11562500-11565000	13.398553971329408	-6.993736418089123	1.5354416507012034	-4.554869548377323	5.241809770592173e-06	0.0037013415301127813
chr2L:11620000-11622500	chr2L:11625000-11627500	DGRP-439	chr2L:11620000-11622500	15.410539170703675	-2.742296821440382	0.7360321548955117	-3.7257839935399057	0.0001947090933250574	0.03751762289459566
chr2L:1220000-1222500	chr2L:1227500-1230000	DGRP-439	chr2L:1220000-1222500	9.943179849037115	-6.563366057856193	1.5640820210806674	-4.1963055449747975	2.7130418557994433e-05	0.012630359404257338
chr2L:12557500-12560000	chr2L:12565000-12567500	DGRP-439	chr2L:12557500-12560000	200.89930091201902	-9.455192333013846	1.4441170844618783	-6.547386243641828	5.855278954562985e-11	1.1145987032927878e-07
chr2L:12932500-12935000	chr2L:12940000-12942500	DGRP-439	chr2L:12932500-12935000	80.5615892998789	-7.128525397305889	1.03676561976406	-6.87573474796372	6.167115914127832e-12	1.5066857804345063e-08
chr2L:1335000-1337500	chr2L:1337500-1340000	DGRP-439	chr2L:1335000-1337500	13.759639213560297	-3.1073369557760917	0.8301863970901575	-3.7429388950089453	0.0001818804697392412	0.03649263483732981
chr2L:1337500-1340000	chr2L:1342500-1345000	DGRP-439	chr2L:1337500-1340000	13.551364457540943	-4.503669299113005	1.153869658387804	-3.903100550720406	9.496822538484865e-05	0.026184768346287145
chr2L:1337500-1340000	chr2L:1347500-1350000	DGRP-439	chr2L:1337500-1340000	8.215828460692716	-6.287992572712995	1.592334271885662	-3.9489149255493174	7.850624418066006e-05	0.02343044309821942
chr2L:1337500-1340000	chr2L:1355000-1357500	DGRP-439	chr2L:1337500-1340000	13.040603821335962	-5.47951371842948	1.5315150339605916	-3.5778386740736865	0.00034644716535381576	0.049307634117251996
chr2L:13447500-13450000	chr2L:13455000-13457500	DGRP-439	chr2L:13447500-13450000	30.98176308891269	-6.746777670180691	1.4773176962069663	-4.566910480733519	4.949652622337141e-06	0.0035277587322750763
chr2L:1377500-1380000	chr2L:1385000-1387500	DGRP-439	chr2L:1377500-1380000	20.36956471940016	-2.16249290771612	0.5815479870378223	-3.718511551782703	0.00020040012949393228	0.037816853680490876
chr2L:14640000-14642500	chr2L:14650000-14652500	DGRP-439	chr2L:14640000-14642500	86.17451287040429	-7.226568528990083	1.0353701882592763	-6.979695389085719	2.9582075180042407e-12	7.745267441621603e-09
chr2L:14642500-14645000	chr2L:14650000-14652500	DGRP-439	chr2L:14642500-14645000	56.62933287218415	-9.073160488121678	1.4612421956755206	-6.209210570960297	5.325142860203966e-10	8.688712292749727e-07
chr2L:14982500-14985000	chr2L:14990000-14992500	DGRP-439	chr2L:14982500-14985000	21.04395400470355	-6.182225304460982	1.4982169881166796	-4.126388469424775	3.6850459129839685e-05	0.015229161869106887
chr2L:15825000-15827500	chr2L:15827500-15830000	DGRP-439	chr2L:15825000-15827500	48.557458145267965	-6.391546016246612	1.0506689494578838	-6.0833110367870615	1.1772564791543377e-09	1.798796715083517e-06
chr2L:16140000-16142500	chr2L:16145000-16147500	DGRP-439	chr2L:16140000-16142500	86.69216241032903	-9.68742722359885	1.4537492901327114	-6.663753708670423	2.6692063767381893e-11	5.5729315537992566e-08
chr2L:1670000-1672500	chr2L:1675000-1677500	DGRP-439	chr2L:1670000-1672500	29.421461153419155	-1.639714573314964	0.4537933663725191	-3.6133506895932057	0.0003022654449818113	0.0469217486438164
chr2L:17142500-17145000	chr2L:17150000-17152500	DGRP-439	chr2L:17142500-17145000	21.184055112543895	-7.654553810204995	1.498667632421907	-5.107572649604054	3.263236478378183e-07	0.00032910352191509455
chr2L:17272500-17275000	chr2L:17277500-17280000	DGRP-439	chr2L:17272500-17275000	49.55816770396952	-5.404105164328307	0.766186335563143	-7.053251818118523	1.747841179240148e-12	4.72495250477204e-09
chr2L:1765000-1767500	chr2L:1815000-1817500	DGRP-439	chr2L:1765000-1767500	147.36184579962094	-6.674040498084901	0.6578508764046171	-10.14521791710736	3.48000859828182e-24	3.384044158942345e-20
chr2L:1767500-1770000	chr2L:1815000-1817500	DGRP-439	chr2L:1767500-1770000	17.132261275041014	-2.918713376527035	0.7085063334797861	-4.119530395997945	3.7964534278890014e-05	0.015583503293907829
chr2L:1770000-1772500	chr2L:1810000-1812500	DGRP-439	chr2L:1770000-1772500	16.269768046958852	-3.7261057599649208	0.8651018314343334	-4.307129663321901	1.6538667061118958e-05	0.008984350647890304
chr2L:1772500-1775000	chr2L:1807500-1810000	DGRP-439	chr2L:1772500-1775000	7.5656380622508905	-6.169112742944871	1.605076628042806	-3.843500450484627	0.00012129177662989236	0.03015860796436969
chr2L:1775000-1777500	chr2L:1805000-1807500	DGRP-439	chr2L:1775000-1777500	24.648828073285145	-7.873013333858273	1.4923132852069128	-5.275710812134639	1.3224248975888459e-07	0.00014249097082253364
chr2L:1775000-1777500	chr2L:1807500-1810000	DGRP-439	chr2L:1775000-1777500	6.916790355016059	-6.039769540604777	1.6220866552176	-3.7234567716695457	0.0001965135211731817	0.03751762289459566
chr2L:1777500-1780000	chr2L:1797500-1800000	DGRP-439	chr2L:1777500-1780000	88.70486514340205	-6.259000510426887	0.7428274617396184	-8.425914270548118	3.579441931094535e-17	1.7034377720811648e-13
chr2L:1780000-1782500	chr2L:1795000-1797500	DGRP-439	chr2L:1780000-1782500	32.203549158195294	-5.191981364895692	0.8921143676662099	-5.819860718618426	5.889668554718715e-09	8.10466291036216e-06
chr2L:18157500-18160000	chr2L:18160000-18162500	DGRP-439	chr2L:18157500-18160000	113.83444594075551	-3.4685866951984665	0.29314164435615236	-11.832459706694925	2.6525314690358084e-32	6.378067760064371e-28
chr2L:18407500-18410000	chr2L:18412500-18415000	DGRP-439	chr2L:18407500-18410000	44.31868142041326	-8.719448012744596	1.4670532632817967	-5.943511548612216	2.7898008739510613e-09	4.046176626896533e-06
chr2L:18632500-18635000	chr2L:18637500-18640000	DGRP-439	chr2L:18632500-18635000	7.13531074277266	-6.084542100532707	1.6181400083391415	-3.7602074413683644	0.00016977251724977516	0.035139874529481085
chr2L:19735000-19737500	chr2L:19740000-19742500	DGRP-439	chr2L:19735000-19737500	111.71196616862949	-4.13857025160252	0.3489812474154924	-11.859004695100976	1.9325871503145644e-32	4.905110182808675e-28
chr2L:20862500-20865000	chr2L:20900000-20902500	DGRP-439	chr2L:20862500-20865000	26.285195805891213	-4.120915452690111	0.7386496097579063	-5.57898548682744	2.4192542286355995e-08	2.9631583582848022e-05
chr2L:20890000-20892500	chr2L:20895000-20897500	DGRP-439	chr2L:20890000-20892500	17.512174639305492	-7.37987955601074	1.5113385423176142	-4.883008901959061	1.0447915232370424e-06	0.0009451928921080236
chr2L:2110000-2112500	chr2L:2117500-2120000	DGRP-439	chr2L:2110000-2112500	40.64277287355388	-8.594538583693478	1.469579417534502	-5.848298146494488	4.966278155280145e-09	6.896318759097665e-06
chr2L:22580000-22582500	chr2L:22582500-22585000	DGRP-439	chr2L:22580000-22582500	65.78356390614609	-7.840274169447277	1.4555538575516456	-5.386454186336482	7.186123540891313e-08	8.126349541505109e-05
chr2L:22667500-22670000	chr2L:22675000-22677500	DGRP-439	chr2L:22667500-22670000	18.514051441529247	-3.5783328662062552	0.7814245621425481	-4.5792428848090045	4.6666204730716035e-06	0.003346919250717456
chr2L:22762500-22765000	chr2L:22772500-22775000	DGRP-439	chr2L:22762500-22765000	54.33289574772817	-7.562986680091106	1.4594104486586497	-5.182220455556063	2.1925983848127963e-07	0.0002292506266809325
chr2L:22765000-22767500	chr2L:22772500-22775000	DGRP-439	chr2L:22765000-22767500	8.0006648009536	-6.249667582929666	1.5992567077345103	-3.907857664566483	9.311813409283673e-05	0.025805839220007253
chr2L:3202500-3205000	chr2L:3210000-3212500	DGRP-439	chr2L:3202500-3205000	108.4249874431948	-7.559963885621905	1.0326205651081157	-7.321144030121436	2.458657724138355e-13	7.589593981027869e-10
chr2L:3782500-3785000	chr2L:3785000-3787500	DGRP-439	chr2L:3782500-3785000	28.1431652840131	1.6779677134404982	0.4447966844513269	3.772437547528784	0.00016166043843654254	0.03507748958083585
chr2L:4600000-4602500	chr2L:4607500-4610000	DGRP-439	chr2L:4600000-4602500	20.809558701202644	-4.105459639950224	0.8300691587602468	-4.945924802316412	7.578321163414684e-07	0.0007080213146005049
chr2L:4917500-4920000	chr2L:4922500-4925000	DGRP-439	chr2L:4917500-4920000	11.893079698759095	-6.821590990557911	1.5474497610054296	-4.408279455951899	1.0419504775270878e-05	0.006424081689777973
chr2L:5180000-5182500	chr2L:5182500-5185000	DGRP-439	chr2L:5180000-5182500	13.619759741499998	-7.017242414678326	1.5303832596035438	-4.585284353212404	4.533689927863927e-06	0.003277305453724661
chr2L:5825000-5827500	chr2L:5835000-5837500	DGRP-439	chr2L:5825000-5827500	6.485791689934331	-5.94688851796835	1.6352801862483581	-3.6366174848676156	0.0002762416795098054	0.04459868457790698
chr2L:5827500-5830000	chr2L:5835000-5837500	DGRP-439	chr2L:5827500-5830000	20.31400163513847	-7.594131534714262	1.5048896409841572	-5.0463046112457155	4.5043707511376026e-07	0.00044446270345442206
chr2L:6425000-6427500	chr2L:6445000-6447500	DGRP-439	chr2L:6425000-6427500	42.22611464896339	-2.228339154501914	0.3962935663128158	-5.622950620255506	1.8772307501990092e-08	2.336865840068581e-05
chr2L:7382500-7385000	chr2L:7390000-7392500	DGRP-439	chr2L:7382500-7385000	13.219040715423585	2.951870022090519	0.7622420078491889	3.872615247773844	0.00010767373348297093	0.028029466783644798
chr2L:9392500-9395000	chr2L:9395000-9397500	DGRP-439	chr2L:9392500-9395000	60.25600615672833	-3.4216409885316645	0.4078207700749087	-8.390060633506176	4.85891508136739e-17	2.2197949418898988e-13
chr2L:975000-977500	chr2L:982500-985000	DGRP-439	chr2L:975000-977500	20.10085201220985	-7.578870042182808	1.5027000565637771	-5.04350153517223	4.5708909873954625e-07	0.000450054458105712
chr2L:995000-997500	chr2L:1005000-1007500	DGRP-439	chr2L:995000-997500	244.83576232365294	-2.189967773920058	0.14762774644052656	-14.834391411659936	8.779654554909049e-50	2.0055321001505967e-44
chr2R:10175000-10177500	chr2R:10185000-10187500	DGRP-439	chr2R:10175000-10177500	96.53782059527762	-7.391626334207717	1.0339862634529047	-7.148669760393181	8.7622842649264e-13	2.4559070104233194e-09
chr2R:11415000-11417500	chr2R:11417500-11420000	DGRP-439	chr2R:11415000-11417500	18.79828173083091	-4.386801192911533	0.9390706655129524	-4.671428204516763	2.9911264950484496e-06	0.0023601434531974777
chr2R:12480000-12482500	chr2R:12482500-12485000	DGRP-439	chr2R:12480000-12482500	108.35401489597184	-5.732529165530955	0.566601045934677	-10.117399547108944	4.625414442226733e-24	4.402421284710965e-20
chr2R:12705000-12707500	chr2R:12715000-12717500	DGRP-439	chr2R:12705000-12707500	6.921489774240538	-6.040554794367776	1.636887343198189	-3.6902691070758715	0.0002240169413394026	0.040703745704872944
chr2R:12817500-12820000	chr2R:12822500-12825000	DGRP-439	chr2R:12817500-12820000	6.9161190094125615	-6.0396587416817	1.6232925390820994	-3.720622497961373	0.00019873231654607114	0.03751762289459566
chr2R:13037500-13040000	chr2R:13040000-13042500	DGRP-439	chr2R:13037500-13040000	6.481092270709851	-5.946047155808222	1.6521575007932594	-3.598959029604208	0.0003194935137053164	0.04875059614917503
chr2R:13070000-13072500	chr2R:13112500-13115000	DGRP-439	chr2R:13070000-13072500	49.41811278422443	-6.417220679133485	1.0511308661297343	-6.105063494864063	1.0275982213818253e-09	1.5806986391322536e-06
chr2R:13072500-13075000	chr2R:13110000-13112500	DGRP-439	chr2R:13072500-13075000	12.082821348956086	2.804320905612077	0.776686394245831	3.6106219014369323	0.0003054636917548427	0.04717844379696609
chr2R:13085000-13087500	chr2R:13100000-13102500	DGRP-439	chr2R:13085000-13087500	12.464804629189413	-4.377665352946081	1.1520970339994783	-3.799736674739207	0.00014484991880076337	0.03273414666331088
chr2R:13710000-13712500	chr2R:13715000-13717500	DGRP-439	chr2R:13710000-13712500	20.65201835063096	-2.057006853851808	0.5743076600821122	-3.581715858635257	0.00034134493407334617	0.049125643516956426
chr2R:14092500-14095000	chr2R:14107500-14110000	DGRP-439	chr2R:14092500-14095000	8.433006157242325	-6.325598698588432	1.5904616373023115	-3.977209226698296	6.972880848538744e-05	0.021834293156837298
chr2R:14392500-14395000	chr2R:14397500-14400000	DGRP-439	chr2R:14392500-14395000	90.76869936538756	-4.6704076127652305	0.4505635553633227	-10.365702146058252	3.5514052183658973e-25	4.0562285916435636e-21
chr2R:14465000-14467500	chr2R:14475000-14477500	DGRP-439	chr2R:14465000-14467500	114.76436809098202	-5.017529587052955	0.7426146875298173	-6.756571976434943	1.4129480449218118e-11	3.133582674053078e-08
chr2R:15117500-15120000	chr2R:15127500-15130000	DGRP-439	chr2R:15117500-15120000	129.58390449939833	-4.223718018676699	0.5230764847593854	-8.074761802032842	6.760849415776845e-16	2.8337200947177925e-12
chr2R:15142500-15145000	chr2R:15145000-15147500	DGRP-439	chr2R:15142500-15145000	21.553447474812856	2.086248466918083	0.5308219699188986	3.930222532493954	8.486727901650666e-05	0.024790524440026992
chr2R:15142500-15145000	chr2R:15147500-15150000	DGRP-439	chr2R:15142500-15145000	18.67812225406814	2.2511891541542033	0.5805997987258138	3.8773509034875144	0.00010560000060903835	0.02781218148404219
chr2R:15340000-15342500	chr2R:15347500-15350000	DGRP-439	chr2R:15340000-15342500	9.50681041912741	-6.498743988647905	1.580426686610315	-4.112018636300272	3.922146299694007e-05	0.015802791464158278
chr2R:15372500-15375000	chr2R:15375000-15377500	DGRP-439	chr2R:15372500-15375000	44.41449551327886	-1.434318685219037	0.35093286479105645	-4.087159765082198	4.366864104823082e-05	0.017051633915088616
chr2R:16080000-16082500	chr2R:16082500-16085000	DGRP-439	chr2R:16080000-16082500	14.627724842250478	-4.619985947809724	1.1378876932877953	-4.060142292655268	4.9042818848174734e-05	0.01833523173171707
chr2R:16537500-16540000	chr2R:16542500-16545000	DGRP-439	chr2R:16537500-16540000	10.16304292800071	-6.59480558767032	1.5650207941842245	-4.213877292990154	2.5102370044788517e-05	0.011900146825159736
chr2R:17120000-17122500	chr2R:17122500-17125000	DGRP-439	chr2R:17120000-17122500	6.268613993384724	-5.897799718005053	1.6422408152912957	-3.5913123477928655	0.000329017033175615	0.04875059614917503
chr2R:17145000-17147500	chr2R:17152500-17155000	DGRP-439	chr2R:17145000-17147500	48.12481208170491	-5.030398020477391	0.6933168923306333	-7.255553811140178	4.000217023022755e-13	1.199207958667309e-09
chr2R:17235000-17237500	chr2R:17240000-17242500	DGRP-439	chr2R:17235000-17237500	40.19548646630343	-5.519726083462524	0.8806809633366353	-6.267566023625562	3.667351460277511e-10	6.137225350882503e-07
chr2R:1775000-1777500	chr2R:1780000-1782500	DGRP-439	chr2R:1775000-1777500	16.50403409087022	-5.826076405987717	1.5143139731918893	-3.847337150107281	0.00011940859626391921	0.03015860796436969
chr2R:17780000-17782500	chr2R:17782500-17785000	DGRP-439	chr2R:17780000-17782500	53.829344465476865	-5.948966509394267	0.8671085116880738	-6.860694398920048	6.8526620031004195e-12	1.6054873384997203e-08
chr2R:18077500-18080000	chr2R:18085000-18087500	DGRP-439	chr2R:18077500-18080000	17.705245825184036	-3.2221082855905903	0.7401779627167596	-4.3531534953622755	1.341931234583661e-05	0.007682623582714998
chr2R:1835000-1837500	chr2R:2230000-2232500	DGRP-439	chr2R:1835000-1837500	10.157672163172734	-6.594207700008858	1.5634627101711136	-4.21769426102088	2.468131611416964e-05	0.011782530197077772
chr2R:18590000-18592500	chr2R:18600000-18602500	DGRP-439	chr2R:18590000-18592500	21.041268622289564	-6.182084854599855	1.4967859408544932	-4.130239793053236	3.6238505062678957e-05	0.01507822147944485
chr2R:19955000-19957500	chr2R:19962500-19965000	DGRP-439	chr2R:19955000-19957500	28.603420696933426	-6.630765449798734	1.4807595704839889	-4.477948737911217	7.536369181579573e-06	0.004968337789216829
chr2R:2042500-2045000	chr2R:2045000-2047500	DGRP-439	chr2R:2042500-2045000	30.90602919141042	-8.199520216627112	1.4813039272728945	-5.535339551635813	3.106259804408283e-08	3.764251320907596e-05
chr2R:20782500-20785000	chr2R:20787500-20790000	DGRP-439	chr2R:20782500-20785000	89.78610039502085	-8.290796465362666	1.4510644206041032	-5.713596410772076	1.106131585910447e-08	1.4438462005927457e-05
chr2R:21150000-21152500	chr2R:21152500-21155000	DGRP-439	chr2R:21150000-21152500	22.477051107789077	-7.740084365565706	1.4970624470391845	-5.1701813647611425	2.3386691286308987e-07	0.0002413481870968547
chr2R:21832500-21835000	chr2R:21835000-21837500	DGRP-439	chr2R:21832500-21835000	19.20889725158823	-2.2026849946205695	0.5983906997432131	-3.6810147543499685	0.00023230756018634304	0.040703745704872944
chr2R:22027500-22030000	chr2R:22032500-22035000	DGRP-439	chr2R:22027500-22030000	15.254609335214278	-2.5039372611358752	0.7004789506746955	-3.5746074292797863	0.0003507537744661944	0.049842929595288056
chr2R:2215000-2217500	chr2R:2262500-2265000	DGRP-439	chr2R:2215000-2217500	152.61179935069447	-10.503368961662208	1.4479145618429476	-7.2541358713135775	4.0423418524044754e-13	1.199207958667309e-09
chr2R:22525000-22527500	chr2R:22527500-22530000	DGRP-439	chr2R:22525000-22527500	7.129939977944684	-6.083676342233265	1.6275994432663814	-3.7378215920399396	0.00018562158383519337	0.036999516216999394
chr2R:22832500-22835000	chr2R:22835000-22837500	DGRP-439	chr2R:22832500-22835000	123.84475000466264	-5.133578590681754	0.4398970864793493	-11.669953606120888	1.815222089567604e-31	3.949050231513171e-27
chr2R:22957500-22960000	chr2R:22962500-22965000	DGRP-439	chr2R:22957500-22960000	63.18366484862665	-4.934535677324997	0.5861520428276238	-8.418525086973297	3.812535373933571e-17	1.7604557464170782e-13
chr2R:24145000-24147500	chr2R:24152500-24155000	DGRP-439	chr2R:24145000-24147500	15.629059558460275	-2.7655919417441748	0.7332284386353869	-3.77180125049599	0.00016207333093150084	0.03507748958083585
chr2R:24352500-24355000	chr2R:24360000-24362500	DGRP-439	chr2R:24352500-24355000	80.26934905143052	-8.128531631111077	1.4522978454590842	-5.597014177585298	2.18074880326558e-08	2.6926884257057018e-05
chr2R:2532500-2535000	chr2R:4757500-4760000	DGRP-439	chr2R:2532500-2535000	11.02436891256067	-6.712271172070811	1.5515079739069804	-4.32628854311853	1.5164275448228475e-05	0.008411942173235062
chr2R:2655000-2657500	chr2R:2657500-2660000	DGRP-439	chr2R:2655000-2657500	85.15983431361883	-9.661787093516716	1.4543253609969207	-6.643483881002866	3.0635399715017374e-11	6.276259227983463e-08
chr2R:3525000-3527500	chr2R:3530000-3532500	DGRP-439	chr2R:3525000-3527500	30.263223594607062	-8.169137236156011	1.4804589813620617	-5.517976072960959	3.4292610820012804e-08	4.112044064729719e-05
chr2R:4902500-4905000	chr2R:5537500-5540000	DGRP-439	chr2R:4902500-4905000	45.049529566235655	3.79551761509033	0.4716049571156587	8.048086768009732	8.409831993613552e-16	3.4613580493426073e-12
chr2R:5162500-5165000	chr2R:5167500-5170000	DGRP-439	chr2R:5162500-5165000	24.42426557509707	-7.859920314358685	1.4913454712018146	-5.270355169969233	1.3616002775130482e-07	0.0001460233195268389
chr2R:5172500-5175000	chr2R:5175000-5177500	DGRP-439	chr2R:5172500-5175000	7.5642953710438965	-6.168910788123381	1.6071103719808637	-3.8385109670593525	0.00012378268673426889	0.030176752656740313
chr2R:5402500-5405000	chr2R:5577500-5580000	DGRP-439	chr2R:5402500-5405000	8.0006648009536	-6.249667582929666	1.5992567077345103	-3.907857664566483	9.311813409283673e-05	0.025805839220007253
chr2R:5580000-5582500	chr2R:5620000-5622500	DGRP-439	chr2R:5580000-5582500	97.59784724199088	4.219241234599015	0.34717748407183563	12.152980617043697	5.5311660498810485e-34	1.5793518689891286e-29
chr2R:5867500-5870000	chr2R:5872500-5875000	DGRP-439	chr2R:5867500-5870000	156.4438751117829	-8.091085159174586	1.027417810737216	-7.875165365654785	3.4029247660213635e-15	1.3402213842066845e-11
chr2R:5900000-5902500	chr2R:5907500-5910000	DGRP-439	chr2R:5900000-5902500	22.985126361580072	-6.311293660136292	1.491608230067656	-4.231200614822315	2.3244723434461018e-05	0.011452475398368129
chr2R:6577500-6580000	chr2R:6582500-6585000	DGRP-439	chr2R:6577500-6580000	6.26727130217773	-5.897554031454531	1.6452200584737924	-3.5846596940505733	0.0003375179992510613	0.04875059614917503
chr2R:6577500-6580000	chr2R:6585000-6587500	DGRP-439	chr2R:6577500-6580000	28.16486178252844	-4.563018358019429	0.7995451351262235	-5.707017849966743	1.1497272903507115e-08	1.4922251708589082e-05
chr2R:7235000-7237500	chr2R:7240000-7242500	DGRP-439	chr2R:7235000-7237500	9.079839827666664	-6.432280800398761	1.5763592218572942	-4.080466375437024	4.494543091928281e-05	0.01725506133429025
chr2R:8105000-8107500	chr2R:8112500-8115000	DGRP-439	chr2R:8105000-8107500	11.6732166197955	-6.7947674450939335	1.5451908855112337	-4.397364434909835	1.095732795448243e-05	0.006696685252090664
chr2R:9725000-9727500	chr2R:9732500-9735000	DGRP-439	chr2R:9725000-9727500	6.702969386483938	-5.994362261634482	1.6307257850531625	-3.6758861094718402	0.00023702525520915817	0.040703745704872944
chr3L:10412500-10415000	chr3L:10415000-10417500	DGRP-439	chr3L:10412500-10415000	97.70334178955937	-6.819828421949375	0.8493038281422584	-8.029904253306926	9.754876537073568e-16	3.9438965839388435e-12
chr3L:10412500-10415000	chr3L:10417500-10420000	DGRP-439	chr3L:10412500-10415000	81.92696246460888	-6.5628373266819455	0.8527664692802351	-7.69593735577011	1.404606180057932e-14	4.974472672985169e-11
chr3L:10815000-10817500	chr3L:10817500-10820000	DGRP-439	chr3L:10815000-10817500	13.534947455782682	-3.0821501934680424	0.8221187873380476	-3.749032671358587	0.0001775179608439415	0.035912638015838494
chr3L:1115000-1117500	chr3L:1120000-1122500	DGRP-439	chr3L:1115000-1117500	24.658413808795245	-1.8252103126365053	0.5095544148800812	-3.5819733071413995	0.0003410086425627165	0.04909954851325562
chr3L:11390000-11392500	chr3L:11392500-11395000	DGRP-439	chr3L:11390000-11392500	8.213814423882226	-6.287715149862523	1.5914608137977115	-3.9509079302167134	7.785527333256171e-05	0.02343044309821942
chr3L:11497500-11500000	chr3L:11507500-11510000	DGRP-439	chr3L:11497500-11500000	35.082018775873664	-4.047715706341014	0.6313033908628601	-6.411680603851392	1.4392412287026795e-10	2.5887020019837694e-07
chr3L:11862500-11865000	chr3L:11865000-11867500	DGRP-439	chr3L:11862500-11865000	160.87979728423235	-6.3115345141556025	0.5580245504710046	-11.310496122129942	1.1642931496095668e-29	2.0458377078364503e-25
chr3L:1217500-1220000	chr3L:1225000-1227500	DGRP-439	chr3L:1217500-1220000	13.831566673221626	-7.039606646845878	1.531244449094049	-4.597310802341727	4.279789592933144e-06	0.0031284166298205488
chr3L:1217500-1220000	chr3L:1227500-1230000	DGRP-439	chr3L:1217500-1220000	33.051685609424936	-4.192343657198579	0.6698015336881536	-6.259083394620072	3.87246761155968e-10	6.456830950910745e-07
chr3L:12872500-12875000	chr3L:12875000-12877500	DGRP-439	chr3L:12872500-12875000	22.03866764106888	-7.71173876968941	1.5065868823856243	-5.118681743384197	3.076786543428929e-07	0.00031306405867358514
chr3L:13572500-13575000	chr3L:13580000-13582500	DGRP-439	chr3L:13572500-13575000	12.967555306247679	-6.94653771291683	1.5364398692378278	-4.5211907423118065	6.149274714822051e-06	0.0042501535505883314
chr3L:14467500-14470000	chr3L:14472500-14475000	DGRP-439	chr3L:14467500-14470000	18.659698761882357	-6.006278638856941	1.5045506103632955	-3.992074841142524	6.549769315510197e-05	0.021483178929554814
chr3L:14825000-14827500	chr3L:14832500-14835000	DGRP-439	chr3L:14825000-14827500	309.89198521202314	-7.753985978830651	0.6498761735736588	-11.931482171736818	8.111620744301603e-33	2.1799217303652273e-28
chr3L:15295000-15297500	chr3L:15297500-15300000	DGRP-439	chr3L:15295000-15297500	48.052693431399206	-5.3584865445379215	0.7643665203609348	-7.010362701400942	2.377011034649076e-12	6.350636750168083e-09
chr3L:16182500-16185000	chr3L:16187500-16190000	DGRP-439	chr3L:16182500-16185000	193.52892352014194	-7.3949084628794415	0.728908595894854	-10.145179388097333	3.4813821216237445e-24	3.384044158942345e-20
chr3L:16317500-16320000	chr3L:16320000-16322500	DGRP-439	chr3L:16317500-16320000	47.48130040057915	-2.182088345020761	0.3671842169064378	-5.942761819680226	2.802595111820232e-09	4.051869620857847e-06
chr3L:16945000-16947500	chr3L:16952500-16955000	DGRP-439	chr3L:16945000-16947500	20.46198344253599	-5.120929706847571	1.1008928058198888	-4.651615197933611	3.2934520932231166e-06	0.002545927630893096
chr3L:17730000-17732500	chr3L:17737500-17740000	DGRP-439	chr3L:17730000-17732500	17.290297523531404	-7.3615898898193235	1.5129833420838903	-4.865611989937657	1.1410317804961856e-06	0.0010221385062856997
chr3L:18047500-18050000	chr3L:18055000-18057500	DGRP-439	chr3L:18047500-18050000	14.056129171409701	-7.062654311772594	1.5329731755654523	-4.607161054313598	4.082038317649147e-06	0.0030522355871732756
chr3L:18345000-18347500	chr3L:18352500-18355000	DGRP-439	chr3L:18345000-18347500	14.967739851593874	-2.6969533938843386	0.7289044667299428	-3.700009420965111	0.0002155914634140523	0.039699677704103396
chr3L:18352500-18355000	chr3L:18355000-18357500	DGRP-439	chr3L:18352500-18355000	14.264403927429054	-3.9662757980081667	0.9713427762033648	-4.083291599193165	4.440224918599811e-05	0.01725506133429025
chr3L:18770000-18772500	chr3L:18780000-18782500	DGRP-439	chr3L:18770000-18772500	77.80301309340125	-6.487929723261455	0.8548891991827648	-7.589205395814592	3.218731989368611e-14	1.0884066128753692e-10
chr3L:20112500-20115000	chr3L:20122500-20125000	DGRP-439	chr3L:20112500-20115000	154.13303502237915	-6.473782360955478	0.6021818676418879	-10.750543496612519	5.891344802889953e-27	7.916217339127945e-23
chr3L:21150000-21152500	chr3L:21155000-21157500	DGRP-439	chr3L:21150000-21152500	15.548413910649696	-4.100608206989335	0.9657216107411796	-4.246159722823401	2.1746563459238945e-05	0.010828855742959262
chr3L:2690000-2692500	chr3L:2700000-2702500	DGRP-439	chr3L:2690000-2692500	18.491958967668676	-2.287173391248117	0.6153289527139287	-3.716992969631062	0.00020160805125115212	0.03791849874113416
chr3L:4900000-4902500	chr3L:4905000-4907500	DGRP-439	chr3L:4900000-4902500	36.110237761359016	-8.423884277818125	1.47648933741362	-5.705347180206747	1.161061870169232e-08	1.5026673227865303e-05
chr3L:4900000-4902500	chr3L:4907500-4910000	DGRP-439	chr3L:4900000-4902500	39.69256034156037	-4.031378003498402	0.5845386815441305	-6.896683026774247	5.323077139578114e-12	1.3216824450600639e-08
chr3L:5417500-5420000	chr3L:5465000-5467500	DGRP-439	chr3L:5417500-5420000	32.926963519410194	-6.835435003470218	1.4748597926785258	-4.6346337715643005	3.5756994670327838e-06	0.002722650804681884
chr3L:5420000-5422500	chr3L:5452500-5455000	DGRP-439	chr3L:5420000-5422500	39.51449184411515	-2.740143176834847	0.4426092360884299	-6.190885669379451	5.982709362948626e-10	9.556834324641072e-07
chr3L:780000-782500	chr3L:785000-787500	DGRP-439	chr3L:780000-782500	15.485518651108158	-3.2976002353443383	0.8058118111681037	-4.092270911944244	4.271691772902367e-05	0.016721345918428047
chr3L:7885000-7887500	chr3L:7887500-7890000	DGRP-439	chr3L:7885000-7887500	15.34277834894908	-4.079002200106853	0.9639440454507857	-4.231575701263157	2.3205986339706327e-05	0.011452475398368129
chr3L:790000-792500	chr3L:795000-797500	DGRP-439	chr3L:790000-792500	16.33915512675532	-2.6197081493178263	0.6885871921222193	-3.804468307410584	0.00014210910435570294	0.03250148197261073
chr3L:7985000-7987500	chr3L:7987500-7990000	DGRP-439	chr3L:7985000-7987500	8.86199078551356	-6.397303810475499	1.5801257643542843	-4.048604202773535	5.152399342617118e-05	0.018726491736425727
chr3L:8480000-8482500	chr3L:8490000-8492500	DGRP-439	chr3L:8480000-8482500	119.38195286763383	-5.349308570393962	0.47855428362802493	-11.17806015618475	5.221892354312791e-29	7.952228396996625e-25
chr3L:857500-860000	chr3L:865000-867500	DGRP-439	chr3L:857500-860000	16.64413519871056	-7.306598623130809	1.5142174143384741	-4.825329938714837	1.3977168585064964e-06	0.001223294111609999
chr3L:8967500-8970000	chr3L:8972500-8975000	DGRP-439	chr3L:8967500-8970000	51.40493234855551	-3.458734597682149	0.4446447298387632	-7.778647458469491	7.330402421457904e-15	2.6579050157657433e-11
chr3L:9270000-9272500	chr3L:9277500-9280000	DGRP-439	chr3L:9270000-9272500	30.846903486310783	-5.726930342164205	1.0796472593895141	-5.304445773708067	1.1301583148502457e-07	0.00012381846464368546
chr3L:9390000-9392500	chr3L:9395000-9397500	DGRP-439	chr3L:9390000-9392500	111.80696215502923	-5.778422200294445	0.5663286961703592	-10.20330108534041	1.9164566957442027e-24	1.9898874762750014e-20
chr3L:9442500-9445000	chr3L:9445000-9447500	DGRP-439	chr3L:9442500-9445000	168.98782800396367	-4.563012929108883	0.3160443777044167	-14.43788673683188	2.988658108069663e-47	4.551317848648661e-42
chr3L:9532500-9535000	chr3L:9540000-9542500	DGRP-439	chr3L:9532500-9535000	25.505454638620627	-7.922405068480928	1.4889330255260282	-5.320860597931868	1.0327752009586471e-07	0.00011452248678028314
chr3L:9927500-9930000	chr3L:9937500-9940000	DGRP-439	chr3L:9927500-9930000	92.36587482739496	-6.318307872836418	0.741012622941232	-8.526586021919236	1.507300982351641e-17	7.48504369017596e-14
chr3R:10230000-10232500	chr3R:10235000-10237500	DGRP-439	chr3R:10230000-10232500	14.188799289516325	-4.573188121615335	1.1436209876293149	-3.998866907029565	6.364645611509045e-05	0.021052624803102816
chr3R:10380000-10382500	chr3R:10382500-10385000	DGRP-439	chr3R:10380000-10382500	20.742681556135377	-4.536058000833626	0.9278644758000706	-4.8887074773741235	1.0150018665059925e-06	0.0009237305532471339
chr3R:10957500-10960000	chr3R:10962500-10965000	DGRP-439	chr3R:10957500-10960000	21.040597276686068	-6.182049396992726	1.4966492846185158	-4.130593226166865	3.6182832468845357e-05	0.015069585241868326
chr3R:11172500-11175000	chr3R:11175000-11177500	DGRP-439	chr3R:11172500-11175000	35.63598401333873	-3.2313242019512174	0.514633074029188	-6.278889494319499	3.409998420381417e-10	5.791406945490833e-07
chr3R:11225000-11227500	chr3R:11240000-11242500	DGRP-439	chr3R:11225000-11227500	18.512754938417505	-4.972195709027154	1.108268072392826	-4.486455788888555	7.241773586869278e-06	0.004829882392881039
chr3R:14245000-14247500	chr3R:14247500-14250000	DGRP-439	chr3R:14245000-14247500	21.973629085127314	-5.225901831292067	1.0956832350948658	-4.769537092387473	1.8464974218780306e-06	0.0015651001218214755
chr3R:15160000-15162500	chr3R:15165000-15167500	DGRP-439	chr3R:15160000-15162500	7.349131711304781	-6.1272391608941215	1.6105521975040913	-3.804433765257432	0.00014212893484252044	0.03250148197261073
chr3R:17345000-17347500	chr3R:17347500-17350000	DGRP-439	chr3R:17345000-17347500	13.463112372311853	-3.431047050096118	0.8864753496199638	-3.8704370646820854	0.00010864040202435539	0.028248916009359692
chr3R:18032500-18035000	chr3R:18040000-18042500	DGRP-439	chr3R:18032500-18035000	58.28064565575194	-6.658002753623206	1.0449450496006976	-6.371629547570385	1.8703021194760666e-10	3.2864013692373705e-07
chr3R:18060000-18062500	chr3R:18062500-18065000	DGRP-439	chr3R:18060000-18062500	16.776500609542854	-3.424555118241939	0.7911834963312399	-4.328395541769747	1.5019954099348777e-05	0.008388754535298757
chr3R:18095000-18097500	chr3R:18097500-18100000	DGRP-439	chr3R:18095000-18097500	16.189525920876477	-2.4048688906422284	0.6681221947803379	-3.5994446965392166	0.0003188974425260081	0.04875059614917503
chr3R:19742500-19745000	chr3R:19747500-19750000	DGRP-439	chr3R:19742500-19745000	54.25246243100142	-9.01129486841425	1.462072462961215	-6.163370897611452	7.121244156620307e-10	1.1141796178593824e-06
chr3R:21310000-21312500	chr3R:21312500-21315000	DGRP-439	chr3R:21310000-21312500	21.38808015916222	-2.869076120674305	0.6336003251102522	-4.528211250799247	5.948509670456777e-06	0.004130137050965369
chr3R:22450000-22452500	chr3R:22452500-22455000	DGRP-439	chr3R:22450000-22452500	29.47360343392839	-6.67402541291219	1.4797741130962339	-4.510165000080765	6.477722162664914e-06	0.004463658626716335
chr3R:22880000-22882500	chr3R:22882500-22885000	DGRP-439	chr3R:22880000-22882500	40.855922496482506	-8.602111539174318	1.469222840202208	-5.854871911731522	4.773777910641255e-09	6.64921769048065e-06
chr3R:22880000-22882500	chr3R:22885000-22887500	DGRP-439	chr3R:22880000-22882500	10.591356210668451	-6.654483035580975	1.556493369063571	-4.275304455414735	1.908762712419988e-05	0.009966119131811238
chr3R:23557500-23560000	chr3R:23560000-23562500	DGRP-439	chr3R:23557500-23560000	234.3397566381434	-11.122064324993952	1.4456876326000287	-7.693269330243374	1.434221612919795e-14	5.0402850142840365e-11
chr3R:25725000-25727500	chr3R:25735000-25737500	DGRP-439	chr3R:25725000-25727500	14.916112464762666	-7.148429295699071	1.5224324481424893	-4.695399986003205	2.660855353640052e-06	0.0021477662827007783
chr3R:26375000-26377500	chr3R:26385000-26387500	DGRP-439	chr3R:26375000-26377500	13.401864511251642	-3.8690680734678913	0.98304055965226	-3.9358173327421326	8.291402337347744e-05	0.024313233507306502
chr3R:26557500-26560000	chr3R:26565000-26567500	DGRP-439	chr3R:26557500-26560000	9.726002152487508	-6.531538546656573	1.5679957877793915	-4.165533222449909	3.1062568215171185e-05	0.0138450866850877
chr3R:26627500-26630000	chr3R:26630000-26632500	DGRP-439	chr3R:26627500-26630000	21.881798636100694	-2.7341299080330748	0.6073182124766251	-4.501972527521242	6.732568583014181e-06	0.004512687516543669
chr3R:27005000-27007500	chr3R:27015000-27017500	DGRP-439	chr3R:27005000-27007500	86.95858681857018	-6.230166574848859	0.7426684902380116	-8.388893102024841	4.907406642550103e-17	2.2197949418898988e-13
chr3R:27342500-27345000	chr3R:27350000-27352500	DGRP-439	chr3R:27342500-27345000	8.86199078551356	-6.397303810475499	1.5801257643542843	-4.048604202773535	5.152399342617118e-05	0.018726491736425727
chr3R:28172500-28175000	chr3R:28180000-28182500	DGRP-439	chr3R:28172500-28175000	100.29160633603932	-6.857642939274102	0.8485621517580889	-8.081485752182244	6.398240422200857e-16	2.7065682602280197e-12
chr3R:28252500-28255000	chr3R:28255000-28257500	DGRP-439	chr3R:28252500-28255000	110.03389623069555	-10.031425029005105	1.450692059238473	-6.914923787665182	4.681149677774326e-12	1.1881252003546113e-08
chr3R:28437500-28440000	chr3R:28442500-28445000	DGRP-439	chr3R:28437500-28440000	16.477913543388667	-2.8559247705866717	0.7202089241271996	-3.9654115283946036	7.326942541212135e-05	0.02275580994177862
chr3R:28442500-28445000	chr3R:28445000-28447500	DGRP-439	chr3R:28442500-28445000	13.818201692206518	-2.8204302496954727	0.7770323443855865	-3.6297462648426015	0.0002836999558683172	0.0449227352718384
chr3R:29077500-29080000	chr3R:29080000-29082500	DGRP-439	chr3R:29077500-29080000	122.68085506842276	-5.248836898876476	0.45778790804230896	-11.46565212113767	1.9627549240414808e-30	3.736259382677779e-26
chr3R:29660000-29662500	chr3R:29665000-29667500	DGRP-439	chr3R:29660000-29662500	6.487134381141325	-5.947126225232628	1.6389988702977525	-3.6285114852777354	0.000285060070477667	0.0449227352718384
chr3R:30082500-30085000	chr3R:30085000-30087500	DGRP-439	chr3R:30082500-30085000	27.58150234105863	-3.467199412941062	0.6186560129101667	-5.6044059066545024	2.089704729284791e-08	2.5872639916431448e-05
chr3R:30237500-30240000	chr3R:30240000-30242500	DGRP-439	chr3R:30237500-30240000	160.41484999847052	-4.422941435861271	0.3120713700570747	-14.172852303152192	1.3490767140291105e-45	1.0272297308243757e-40
chr3R:30315000-30317500	chr3R:30325000-30327500	DGRP-439	chr3R:30315000-30317500	103.25367480781756	-7.48901349133034	1.032316398510247	-7.254571856204028	4.029343240389544e-13	1.199207958667309e-09
chr3R:30375000-30377500	chr3R:30382500-30385000	DGRP-439	chr3R:30375000-30377500	20.297150666516337	-3.439503804645117	0.7246826301514111	-4.746220844187319	2.072524227357145e-06	0.001740535562474555
chr3R:30480000-30482500	chr3R:30482500-30485000	DGRP-439	chr3R:30480000-30482500	195.10292233626086	-8.410946454724536	1.0258289678490071	-8.199170347432178	2.4205172293992036e-16	1.0736262921418355e-12
chr3R:31977500-31980000	chr3R:31982500-31985000	DGRP-439	chr3R:31977500-31980000	17.063416281258508	-4.241077725902552	0.9536584057910888	-4.447166511770479	8.701039096992774e-06	0.0056376715293712945
chr3R:31997500-32000000	chr3R:32005000-32007500	DGRP-439	chr3R:31997500-32000000	107.73930121199176	-1.5105588458365975	0.2187275511866042	-6.906120594510229	4.980866100155434e-12	1.2572118815750892e-08
chr3R:6735000-6737500	chr3R:6737500-6740000	DGRP-439	chr3R:6735000-6737500	62.10551206288667	-7.757053497062447	1.4566329537064164	-5.325331599374126	1.007690366763944e-07	0.00011201275262029407
chr3R:8570000-8572500	chr3R:8575000-8577500	DGRP-439	chr3R:8570000-8572500	6.918133046223053	-6.039990322291875	1.6220746429529793	-3.7236204563904045	0.00019638609512533914	0.03751762289459566
chr3R:9302500-9305000	chr3R:9310000-9312500	DGRP-439	chr3R:9302500-9305000	66.6474460135305	-7.859314504065005	1.4552355719194483	-5.400716320931195	6.637531753980753e-08	7.63832775715842e-05
chrX:14605000-14607500	chrX:14915000-14917500	DGRP-439	chrX:14605000-14607500	11.221624623985667	4.027007066589312	1.0116223281984846	3.9807415814562725	6.870060434934438e-05	0.02163093687280298
chr2L:9017500-9020000	chr2L:9062500-9065000	DGRP-57	chr2L:9062500-9065000	10.14879641497841	4.490561672502235	1.1898438203071469	3.7740765601850494	0.00016060143847271204	0.03498913332341667
chrX:20092500-20095000	chrX:20142500-20145000	DGRP-57	chrX:20092500-20095000	12.15809623193869	4.761381452204084	1.1634903289434968	4.092325766495747	4.2706811052535314e-05	0.016721345918428047
chr2L:22085000-22087500	chr2L:22115000-22117500	DGRP-439	chr2L:22115000-22117500	17.949244751834758	6.3578555500029665	1.5126301700108244	4.203179122070182	2.631921519524328e-05	0.012408844514843809
chr3L:10717500-10720000	chr3L:10727500-10730000	DGRP-57	chr3L:10727500-10730000	7.143202891706181	6.489080099066033	1.6227867420536115	3.998726345800806	6.368426030326226e-05	0.021052624803102816
chr3L:5925000-5927500	chr3L:18960000-18962500	DGRP-57	chr3L:18960000-18962500	6.284066391641506	6.304320840450578	1.6503012583762788	3.820103031766067	0.00013339593927263297	0.03177431460904892
chr3L:9517500-9520000	chr3L:9532500-9535000	DGRP-57	chr3L:9532500-9535000	6.575093208472432	6.369329042017276	1.6398895844110628	3.8839987170872288	0.00010275244956393099	0.0277852441543922
chr3R:19040000-19042500	chr3R:28910000-28912500	DGRP-57	chr3R:28910000-28912500	5.996525562417604	6.236863221528746	1.662241218393053	3.752080716394544	0.0001753729778141327	0.03557758582201903
chr3R:27127500-27130000	chr3R:29080000-29082500	DGRP-57	chr3R:29080000-29082500	27.152537358740354	8.415402994187472	1.4874555483908403	5.6575828456127155	1.5351971835956908e-08	1.9482462502787324e-05
chr3R:8040000-8042500	chr3R:21727500-21730000	DGRP-57	chr3R:21727500-21730000	18.013978600501996	7.823267489160385	1.512347830744498	5.1729286941279575	2.3045297681789604e-07	0.00023928299212737993
chr3R:8040000-8042500	chr3R:21730000-21732500	DGRP-57	chr3R:21730000-21732500	17.424952991626093	7.775698197053573	1.514523089379687	5.134090230501745	2.835120644178969e-07	0.00029041488394147076
chrX:3350000-3352500	chrX:17492500-17495000	DGRP-57	chrX:17492500-17495000	20.009334467034172	7.974946403415339	1.504887117383753	5.29936518911783	1.1620600027427126e-07	0.00012670586415108184
chrX:6387500-6390000	chrX:15540000-15542500	DGRP-57	chrX:15540000-15542500	9.138558758238357	6.84467723342059	1.5822333985308648	4.3259592673091145	1.518694869585409e-05	0.008411942173235062
chrX:6387500-6390000	chrX:7577500-7580000	DGRP-57	chrX:7577500-7580000	34.86733592128731	8.776217609467587	1.4763032288403757	5.9447256078693504	2.7692033008209897e-09	4.046176626896533e-06
chr2L:10947500-10950000	chr2L:16262500-16265000	DGRP-57	chr2L:10947500-10950000	9.436557550283336	6.890462348037497	1.577209523904324	4.368767905344885	1.2494947058602149e-05	0.007225859516766986
chr2L:4182500-4185000	chr2L:7930000-7932500	DGRP-57	chr2L:4182500-4185000	6.841718112054178	6.427662631540136	1.6476180218384304	3.901184950846847	9.572298037503405e-05	0.026281192963436104
chr2R:2532500-2535000	chr2R:4757500-4760000	DGRP-57	chr2R:2532500-2535000	20.871956954705873	8.03574175214863	1.5026344470770006	5.347768892015057	8.904506402426133e-08	9.995341254314499e-05
chr2R:3130000-3132500	chr2R:5305000-5307500	DGRP-57	chr2R:3130000-3132500	5.7264146712288335	6.1694027449539055	1.6806844956029532	3.670767928837592	0.00024182283172959133	0.04124140484944013
chr2R:4792500-4795000	chr2R:6460000-6462500	DGRP-57	chr2R:4792500-4795000	9.429585575069284	6.889682825982348	1.5765112117010258	4.370208581357636	1.2412791092009662e-05	0.0072057119764986554
chr3L:3822500-3825000	chr3L:3842500-3845000	DGRP-57	chr3L:3822500-3825000	5.715956708407756	6.167411807615088	1.6722469740426744	3.6880986501086657	0.00022593605853404264	0.040703745704872944
chr3R:17760000-17762500	chr3R:30807500-30810000	DGRP-57	chr3R:17760000-17762500	8.279422258173682	6.702345947571249	1.598753752579658	4.192231565841034	2.762238303762894e-05	0.012630359404257338
chr3R:22562500-22565000	chr3R:30275000-30277500	DGRP-57	chr3R:22562500-22565000	91.16079453008615	10.162797874465602	1.4534058608366094	6.992401880515118	2.702194940967497e-12	7.135965771881328e-09
chrX:10260000-10262500	chrX:10290000-10292500	DGRP-57	chrX:10260000-10262500	19.725279625417294	7.954282653956287	1.5059133677273295	5.28203203744755	1.277588496383316e-07	0.00013798529618656865
chrX:7015000-7017500	chrX:7242500-7245000	DGRP-57	chrX:7015000-7017500	22.30617511321835	8.13153702822783	1.4991887076063914	5.423958296224538	5.829348792566275e-08	6.77656605603826e-05
chr2L:18255000-18257500	chr2L:20260000-20262500	DGRP-439	chr2L:20260000-20262500	6.56812123325838	6.368193380811065	1.6413153526778936	3.879932866295936	0.00010448529952840109	0.0277852441543922
chr2L:22197500-22200000	chr2L:22277500-22280000	DGRP-439	chr2L:22277500-22280000	12.000023100049262	7.237496421961999	1.5469124162062018	4.678672396794084	2.8873834382478807e-06	0.0023072359755571467
chr2L:4182500-4185000	chr2L:7930000-7932500	DGRP-439	chr2L:7930000-7932500	6.841718112054178	6.427662631540136	1.6476180218384304	3.901184950846847	9.572298037503405e-05	0.026281192963436104
chr2L:7435000-7437500	chr2L:7450000-7452500	DGRP-439	chr2L:7450000-7452500	5.702012757979652	6.164731955295493	1.687905263075268	3.652297371277639	0.0002599046621171839	0.04363739827384905
chr2L:9725000-9727500	chr2L:9742500-9745000	DGRP-439	chr2L:9742500-9745000	5.424929891576829	6.092368880863552	1.6878705627688761	3.609500050092285	0.00030678771463687945	0.04735092179773314
chr2R:21562500-21565000	chr2R:21585000-21587500	DGRP-439	chr2R:21585000-21587500	6.564635245651354	6.367618664338204	1.644161986213016	3.872865762457314	0.00010756307795897281	0.02801662499045517
chr2R:21577500-21580000	chr2R:21585000-21587500	DGRP-439	chr2R:21585000-21587500	8.580907037825686	6.753236124077755	1.5922497418309958	4.241317141814651	2.2221188796470797e-05	0.011034728361268316
chr2R:21580000-21582500	chr2R:21585000-21587500	DGRP-439	chr2R:21585000-21587500	5.986067599596527	6.2349250668786125	1.6783594383325806	3.714892605527274	0.00020329001430018662	0.03804787900170789
chr2R:21582500-21585000	chr2R:21585000-21587500	DGRP-439	chr2R:21585000-21587500	5.428415879183855	6.093064733668364	1.6857691181789833	3.614412358111216	0.00030102962289906677	0.04677826275103563
chr2R:23572500-23575000	chr2R:23577500-23580000	DGRP-439	chr2R:23577500-23580000	6.866120025303359	6.431534720828836	1.6333434544645555	3.937649918790184	8.228352314092782e-05	0.024159362531260373
chr2R:23575000-23577500	chr2R:23577500-23580000	DGRP-439	chr2R:23577500-23580000	6.003497537631656	6.2381129485202385	1.6604993945181399	3.7567691798710205	0.0001721211166869842	0.03532324534345086
chr2R:3130000-3132500	chr2R:5305000-5307500	DGRP-439	chr2R:5305000-5307500	5.7264146712288335	6.1694027449539055	1.6806844956029532	3.670767928837592	0.00024182283172959133	0.04124140484944013
chr2R:4792500-4795000	chr2R:6460000-6462500	DGRP-439	chr2R:6460000-6462500	9.429585575069284	6.889682825982348	1.5765112117010258	4.370208581357636	1.2412791092009662e-05	0.0072057119764986554
chr3L:19470000-19472500	chr3L:19865000-19867500	DGRP-439	chr3L:19865000-19867500	54.28067280423153	9.414953448076123	1.46282338701143	6.436151849685021	1.2254044486374667e-10	2.2304264980082247e-07
chr3L:5400000-5402500	chr3L:5487500-5490000	DGRP-439	chr3L:5487500-5490000	6.273608428820428	6.3024950742313095	1.6622757673668418	3.7914858641144074	0.0001497486731218996	0.0331418888436553
chr3L:5407500-5410000	chr3L:5487500-5490000	DGRP-439	chr3L:5487500-5490000	5.702012757979652	6.164731955295493	1.687905263075268	3.652297371277639	0.0002599046621171839	0.04363739827384905
chr3R:17760000-17762500	chr3R:30807500-30810000	DGRP-439	chr3R:30807500-30810000	8.279422258173682	6.702345947571249	1.598753752579658	4.192231565841034	2.762238303762894e-05	0.012630359404257338
chr3R:22562500-22565000	chr3R:30275000-30277500	DGRP-439	chr3R:30275000-30277500	91.16079453008615	10.162797874465602	1.4534058608366094	6.992401880515118	2.702194940967497e-12	7.135965771881328e-09
chr3R:30072500-30075000	chr3R:30077500-30080000	DGRP-439	chr3R:30077500-30080000	5.428415879183855	6.093064733668364	1.6857691181789833	3.614412358111216	0.00030102962289906677	0.04677826275103563
chrX:10260000-10262500	chrX:10290000-10292500	DGRP-439	chrX:10290000-10292500	19.725279625417294	7.954282653956287	1.5059133677273295	5.28203203744755	1.277588496383316e-07	0.00013798529618656865
chrX:10830000-10832500	chrX:10917500-10920000	DGRP-439	chrX:10917500-10920000	16.590218404810596	7.704346430436189	1.5194583544495974	5.070455802802822	3.9686407421025304e-07	0.0003941541827817869
chrX:12492500-12495000	chrX:13055000-13057500	DGRP-439	chrX:13055000-13057500	11.722940233646437	7.20350290954977	1.5498648098386076	4.647826612890123	3.3545068978905037e-06	0.002580028058692521
chrX:20092500-20095000	chrX:20142500-20145000	DGRP-439	chrX:20142500-20145000	11.726426221253465	7.2038169953916755	1.550748424050479	4.6453808262307685	3.394496844486395e-06	0.0026063973678574956
chrX:7015000-7017500	chrX:7242500-7245000	DGRP-439	chrX:7242500-7245000	22.30617511321835	8.13153702822783	1.4991887076063914	5.423958296224538	5.829348792566275e-08	6.77656605603826e-05
chr2L:17972500-17975000	chr2L:22070000-22072500	DGRP-439	chr2L:17972500-17975000	43.1746460803172	9.084331827397358	1.4693342968036132	6.18261742556435	6.30473801726748e-10	9.96670002017579e-07
chr2L:19730000-19732500	chr2L:19812500-19815000	DGRP-439	chr2L:19730000-19732500	6.291038366855558	6.305509706538067	1.6502579108372677	3.8209237872030144	0.00013295273617145025	0.03170180276333642
chr2R:21585000-21587500	chr2R:21587500-21590000	DGRP-439	chr2R:21585000-21587500	5.702012757979652	6.164731955295493	1.687905263075268	3.652297371277639	0.0002599046621171839	0.04363739827384905
chr2R:22592500-22595000	chr2R:22650000-22652500	DGRP-439	chr2R:22592500-22595000	30.862680237794855	8.600252758095683	1.481406927312638	5.8054627661942035	6.418846842286867e-09	8.753755073195032e-06
chr2R:23577500-23580000	chr2R:23585000-23587500	DGRP-439	chr2R:23577500-23580000	6.582065183686485	6.370472225702794	1.644081250104821	3.8747916049140723	0.00010671598490939609	0.02793155374336233
chr3L:5487500-5490000	chr3L:5517500-5520000	DGRP-439	chr3L:5487500-5490000	5.435387854397907	6.09445316204212	1.687719944856156	3.611057142873043	0.0003049514565537776	0.047124565102797
chr3L:5925000-5927500	chr3L:18960000-18962500	DGRP-439	chr3L:5925000-5927500	6.284066391641506	6.304320840450578	1.6503012583762788	3.820103031766067	0.00013339593927263297	0.03177431460904892
chr3R:19040000-19042500	chr3R:28910000-28912500	DGRP-439	chr3R:19040000-19042500	5.996525562417604	6.236863221528746	1.662241218393053	3.752080716394544	0.0001753729778141327	0.03557758582201903
chr3R:27127500-27130000	chr3R:29080000-29082500	DGRP-439	chr3R:27127500-27130000	27.152537358740354	8.415402994187472	1.4874555483908403	5.6575828456127155	1.5351971835956908e-08	1.9482462502787324e-05
chr3R:31375000-31377500	chr3R:31380000-31382500	DGRP-439	chr3R:31375000-31377500	10.548375003501654	7.052239402859902	1.5768498074622124	4.472359618199657	7.736118527691234e-06	0.005092673450205316
chr3R:8040000-8042500	chr3R:21727500-21730000	DGRP-439	chr3R:8040000-8042500	18.013978600501996	7.823267489160385	1.512347830744498	5.1729286941279575	2.3045297681789604e-07	0.00023928299212737993
chr3R:8040000-8042500	chr3R:21730000-21732500	DGRP-439	chr3R:8040000-8042500	17.424952991626093	7.775698197053573	1.514523089379687	5.134090230501745	2.835120644178969e-07	0.00029041488394147076
chrX:3350000-3352500	chrX:17492500-17495000	DGRP-439	chrX:3350000-3352500	20.009334467034172	7.974946403415339	1.504887117383753	5.29936518911783	1.1620600027427126e-07	0.00012670586415108184
chrX:4630000-4632500	chrX:4635000-4637500	DGRP-439	chrX:4630000-4632500	24.031420088561756	8.238869232973553	1.4965715245202524	5.505162364768794	3.6882818604710766e-08	4.388085318992072e-05
chrX:6387500-6390000	chrX:15540000-15542500	DGRP-439	chrX:6387500-6390000	9.138558758238357	6.84467723342059	1.5822333985308648	4.3259592673091145	1.518694869585409e-05	0.008411942173235062
chrX:6387500-6390000	chrX:7577500-7580000	DGRP-439	chrX:6387500-6390000	34.86733592128731	8.776217609467587	1.4763032288403757	5.9447256078693504	2.7692033008209897e-09	4.046176626896533e-06
chrX:7990000-7992500	chrX:8000000-8002500	DGRP-439	chrX:7990000-7992500	5.715956708407756	6.167411807615088	1.6722469740426744	3.6880986501086657	0.00022593605853404264	0.040703745704872944
